# Whole-brain clearing reveals region- and cell type-specific imbalances in inhibitory neurons in a mouse model for Kleefstra Syndrome

**DOI:** 10.1101/2025.09.15.676416

**Authors:** Moritz Negwer, Ilse van der Werf, Astrid Oudakker, Hans van Bokhoven, Dirk Schubert, Nael Nadif Kasri

## Abstract

GABAergic inhibition is essential for balanced brain function and is frequently disrupted in neurodevelopmental disorders such as autism spectrum disorder (ASD). The inhibition is generated by a diverse population of GABAergic interneurons, whose composition and density differs throughout the brain. Here, we applied an unbiased whole-brain clearing and light-sheet imaging approach to systematically map the distribution of the three major GABAergic neuron classes - Parvalbumin-positive (PV⁺), Somatostatin-positive (SST⁺), and Vasoactive Intestinal Polypeptide-positive (VIP⁺) cells - across the mouse brain in a model of Kleefstra Syndrome (*Ehmt1^+/−^*), a monogenic intellectual disability disorder with a strong ASD component. Analyzing 895 brain regions we identified widespread, cell type- and region-specific alterations in GABAergic classes. Notably, we observed increased VIP⁺ neuron density in the *Ehmt1^+/−^* cortex and decreased SST⁺ neuron density in sensory cortical and subcortical regions. In the basolateral amygdala (BLA), PV⁺ neurons exhibited precocious maturation already at the juvenile stage, which persisted into adulthood and was associated with enhanced inhibitory input onto BLA principal neurons. We here demonstrate that *Ehmt1* haploinsufficiency results in region- and cell-type specific changes throughout the brain. These results underscore the value of whole-brain, high-resolution mapping approaches in uncovering previously unrecognized patterns of neural vulnerability in neurodevelopmental disorders.

## Supplementary_Table_1_Friendlyclearmap_results_VIP for "Whole-brain clearing reveals region- and cell type-specific imbalances in inhibitory neurons in a mouse model for Kleefstra Syndrome"

### Sheet: VIP_P28_v05
	id	name	structure_order	parent_id		VIP_Lynn_Lynn_VIP_P26_m69366_WT	VIP_Lynn_VIP_P26_m69369_WT_tdtom	VIP_Lynn_Lynn_VIP_P26_m69370_WT	VIP_Lynn_Lynn_VIP_P26_m69371_WT	VIP_Rick_m1_WT	VIP_Rick_m3_WT	VIP_Rick_m5_WT		VIP_Lynn_Lynn_VIP_P26_m69368_Het	VIP_Rick_m2_Het	VIP_Rick_m4_Het	VIP_Rick_m6_Het		sufficient?		Avg WT	Avg Het		SEM WT	SEM Het		ttest	Sig?		MW-U test p	Sig?		Het as % WT	id	Region		MW Rank WT								MW Rank Het					MW R1	MW R2	MW N1	MW N2	MW U1	MW U2	MW U	MW Z	MW P
288	997	root	0			90	285	166	78	865	276	637		135	454	806	208		TRUE		342.429	400.75		112.582	151.338		0.7631			0.705457			117.032	997	root		2	7	4	1	11	6	9		3	8	10	5		40	26	7	4	16	12	12	-0.377964	0.705457
289	13190	Primary somatosensory area, unassigned, deep layer	96	13180		166	77	37	142	167	177	228		126	249	202	306		TRUE		142	220.75		24.4326	38.0731		0.100644			0.13057			155.458	13190	Primary somatosensory area, unassigned, deep layer		5	2	1	4	6	7	9		3	10	8	11		34	32	7	4	22	6	6	-1.51186	0.13057
290	8	Basic cell groups and regions	100	997															FALSE															8	Basic cell groups and regions
291	567	Cerebrum	200	8															FALSE															567	Cerebrum
292	688	Cerebral cortex	300	567															FALSE															688	Cerebral cortex
293	695	Cortical plate	400	688															FALSE															695	Cortical plate
294	315	Isocortex	500	695															FALSE															315	Isocortex
295	184	Frontal pole, cerebral cortex	600	315															FALSE															184	Frontal pole, cerebral cortex
296	68	Frontal pole, layer 1	700	184		53	19		5	225	116	98		4	44	248	123		TRUE		86	104.75		32.9161	53.7702		0.759405			0.83117			121.802	68	Frontal pole, layer 1		5	3		2	9	7	6		1	4	10	8		32	23	6	4	13	11	11	-0.213201	0.83117
297	667	Frontal pole, layer 2/3	800	184		152	96	239	194	314	362	367		184	289	280	76		TRUE		246.286	207.25		39.8836	49.7852		0.562483			0.449692			84.1502	667	Frontal pole, layer 2/3		3	2	6	5	9	10	11		4	8	7	1		46	20	7	4	10	18	10	-0.755929	0.449692
298	500	Somatomotor areas	900	315															FALSE															500	Somatomotor areas
299	107	Somatomotor areas, Layer 1	1000	500															FALSE															107	Somatomotor areas, Layer 1
300	219	Somatomotor areas, Layer 2/3	1100	500															FALSE															219	Somatomotor areas, Layer 2/3
301	299	Somatomotor areas, Layer 5	1200	500															FALSE															299	Somatomotor areas, Layer 5
302	644	Somatomotor areas, Layer 6a	1300	500															FALSE															644	Somatomotor areas, Layer 6a
303	947	Somatomotor areas, Layer 6b	1400	500															FALSE															947	Somatomotor areas, Layer 6b
304	985	Primary motor area	1500	500															FALSE															985	Primary motor area
305	320	Primary motor area, Layer 1	1600	985		339	326	154	233	418	532	510		220	396	563	831		TRUE		358.857	502.5		52.4633	129.975		0.25398			0.344704			140.028	320	Primary motor area, Layer 1		5	4	1	3	7	9	8		2	6	10	11		37	29	7	4	19	9	9	-0.944911	0.344704
306	943	Primary motor area, Layer 2/3	1700	985		2622	4581	4127	4194	3913	4374	2998		3223	3676	3933	2873		TRUE		3829.86	3426.25		277.704	235.685		0.35386			0.256839			89.4616	943	Primary motor area, Layer 2/3		1	11	8	9	6	10	3		4	5	7	2		48	18	7	4	8	20	8	-1.13389	0.256839
307	648	Primary motor area, Layer 5	1800	985		782	1612	1086	1520	1482	1391	843		1027	1214	1143	936		TRUE		1245.14	1080		128.086	61.5562		0.380444			0.449692			86.737	648	Primary motor area, Layer 5		1	11	5	10	9	8	2		4	7	6	3		46	20	7	4	10	18	10	-0.755929	0.449692
308	844	Primary motor area, Layer 6a	1900	985		679	1015	333	708	1075	965	751		792	1031	1115	1074		TRUE		789.429	1003		96.5953	72.3936		0.16387			0.088973			127.054	844	Primary motor area, Layer 6a		2	7	1	3	10	6	4		5	8	11	9		33	33	7	4	23	5	5	-1.70084	0.088973
309	882	Primary motor area, Layer 6b	2000	985		34	41	16	22	55	45	38		31	47	55	34		TRUE		35.8571	41.75		5.04942	5.61805		0.477693			0.57075			116.434	882	Primary motor area, Layer 6b		4.5	7	1	2	10.5	8	6		3	9	10.5	4.5		39	27	7	4	17	11	11	-0.566947	0.57075
310	993	Secondary motor area	2100	500															FALSE															993	Secondary motor area
311	656	Secondary motor area, layer 1	2200	993		578	386	647	602	762	1115	1133		667	1166	840	804		TRUE		746.143	869.25		106.296	105.703		0.469381			0.185877			116.499	656	Secondary motor area, layer 1		2	1	4	3	6	9	10		5	11	8	7		35	31	7	4	21	7	7	-1.32288	0.185877
312	962	Secondary motor area, layer 2/3	2300	993		2504	4014	5657	5485	4264	4998	3800		3709	3999	4561	2269		TRUE		4388.86	3634.5		415.082	488.314		0.285206			0.185877			82.812	962	Secondary motor area, layer 2/3		2	6	11	10	7	9	4		3	5	8	1		49	17	7	4	7	21	7	-1.32288	0.185877
313	767	Secondary motor area, layer 5	2400	993		1163	1801	2100	2241	2096	2068	1358		1534	1828	1761	1580		TRUE		1832.43	1675.75		157.185	70.5388		0.49223			0.344704			91.4497	767	Secondary motor area, layer 5		1	6	10	11	9	8	2		3	7	5	4		47	19	7	4	9	19	9	-0.944911	0.344704
314	1021	Secondary motor area, layer 6a	2500	993		498	783	860	858	939	989	649		613	890	896	691		TRUE		796.571	772.5		64.7739	71.3799		0.818351			0.850107			96.9781	1021	Secondary motor area, layer 6a		1	5	7	6	10	11	3		2	8	9	4		43	23	7	4	13	15	13	-0.188982	0.850107
315	1085	Secondary motor area, layer 6b	2600	993		10	26	15	27	31	20	19		21	27	28	24		TRUE		21.1429	25		2.77256	1.58114		0.351381			0.298618			118.243	1085	Secondary motor area, layer 6b		1	7	2	8.5	11	4	3		5	8.5	10	6		36.5	29.5	7	4	19.5	8.5	8.5	-1.0394	0.298618
316	13100	MOs layer 6b, alt	2610	993		174	154	242	225	190	225	174		298	270	189	109		TRUE		197.714	216.5		12.4837	42.639		0.606344			0.57075			109.501	13100	MOs layer 6b, alt		3.5	2	9	7.5	6	7.5	3.5		11	10	5	1		39	27	7	4	17	11	11	-0.566947	0.57075
317	453	Somatosensory areas	2700	315															FALSE															453	Somatosensory areas
318	12993	Somatosensory areas, layer 1	2701	453															FALSE															12993	Somatosensory areas, layer 1
319	12994	Somatosensory areas, layer 2/3	2702	453															FALSE															12994	Somatosensory areas, layer 2/3
320	12995	Somatosensory areas, layer 4	2703	453															FALSE															12995	Somatosensory areas, layer 4
321	12996	Somatosensory areas, layer 5	2704	453															FALSE															12996	Somatosensory areas, layer 5
322	12997	Somatosensory areas, layer 6a	2705	453															FALSE															12997	Somatosensory areas, layer 6a
323	12998	Somatosensory areas, layer 6b	2706	453															FALSE															12998	Somatosensory areas, layer 6b
324	322	Primary somatosensory area	2800	453															FALSE															322	Primary somatosensory area
325	793	Primary somatosensory area, layer 1	2900	322															FALSE															793	Primary somatosensory area, layer 1
326	346	Primary somatosensory area, layer 2/3	3000	322															FALSE															346	Primary somatosensory area, layer 2/3
327	865	Primary somatosensory area, layer 4	3100	322															FALSE															865	Primary somatosensory area, layer 4
328	921	Primary somatosensory area, layer 5	3200	322															FALSE															921	Primary somatosensory area, layer 5
329	686	Primary somatosensory area, layer 6a	3300	322															FALSE															686	Primary somatosensory area, layer 6a
330	719	Primary somatosensory area, layer 6b	3400	322															FALSE															719	Primary somatosensory area, layer 6b
331	353	Primary somatosensory area, nose	3500	322															FALSE															353	Primary somatosensory area, nose
332	558	Primary somatosensory area, nose, layer 1	3600	353		144	128	32	103	238	251	44		335	311	335	636		TRUE		134.286	404.25		32.4057	77.4568		0.00426805	*		0.00815097	*		301.037	558	Primary somatosensory area, nose, layer 1		5	4	1	3	6	7	2		9.5	8	9.5	11		28	38	7	4	28	0	0	-2.64575	0.00815097
333	838	Primary somatosensory area, nose, layer 2/3	3700	353		969	866	642	882	558	900	463		1147	886	815	931		TRUE		754.286	944.75		74.3399	71.5197		0.126715			0.185877			125.251	838	Primary somatosensory area, nose, layer 2/3		10	5	3	6	2	8	1		11	7	4	9		35	31	7	4	21	7	7	-1.32288	0.185877
334	654	Primary somatosensory area, nose, layer 4	3800	353		417	350	282	395	255	293	241		445	328	333	340		TRUE		319	361.5		26.0795	27.9419		0.323534			0.344704			113.323	654	Primary somatosensory area, nose, layer 4		10	8	3	9	2	4	1		11	5	6	7		37	29	7	4	19	9	9	-0.944911	0.344704
335	702	Primary somatosensory area, nose, layer 5	3900	353		215	192	130	184	171	190	128		235	204	164	229		TRUE		172.857	208		12.3567	16.1297		0.11906			0.13057			120.331	702	Primary somatosensory area, nose, layer 5		9	7	2	5	4	6	1		11	8	3	10		34	32	7	4	22	6	6	-1.51186	0.13057
336	889	Primary somatosensory area, nose, layer 6a	4000	353		107	101	30	70	113	139	115		127	198	168	258		TRUE		96.4286	187.75		13.5187	27.5692		0.00822268	*		0.0140193	*		194.704	889	Primary somatosensory area, nose, layer 6a		4	3	1	2	5	8	6		7	10	9	11		29	37	7	4	27	1	1	-2.45677	0.0140193
337	929	Primary somatosensory area, nose, layer 6b	4100	353			1		1	9	9	5			4	10	4		TRUE		5	6		1.78885	2		0.732922			0.654721			120	929	Primary somatosensory area, nose, layer 6b			1.5		1.5	6.5	6.5	5			3.5	8	3.5		21	15	5	3	9	6	6	-0.447214	0.654721
338	329	Primary somatosensory area, barrel field	4200	322															FALSE															329	Primary somatosensory area, barrel field
339	981	Primary somatosensory area, barrel field, layer 1	4300	329		371	172	186	253	254	374	675		576	504	688	1292		TRUE		326.429	765		65.4577	179.699		0.0211705	*		0.0233422	*		234.354	981	Primary somatosensory area, barrel field, layer 1		5	1	2	3	4	6	9		8	7	10	11		30	36	7	4	26	2	2	-2.26779	0.0233422
340	201	Primary somatosensory area, barrel field, layer 2/3	4400	329		2047	2038	1902	1892	1413	2389	2314		3026	2510	2250	2696		TRUE		1999.29	2620.5		121.44	163.2		0.013389	*		0.0233422	*		131.072	201	Primary somatosensory area, barrel field, layer 2/3		5	4	3	2	1	8	7		11	9	6	10		30	36	7	4	26	2	2	-2.26779	0.0233422
341	1047	Primary somatosensory area, barrel field, layer 4	4500	329		866	935	720	768	763	1065	1006		1234	1090	885	960		TRUE		874.714	1042.25		49.9903	76.6707		0.087878			0.088973			119.153	1047	Primary somatosensory area, barrel field, layer 4		4	6	1	3	2	9	8		11	10	5	7		33	33	7	4	23	5	5	-1.70084	0.088973
342	1070	Primary somatosensory area, barrel field, layer 5	4600	329		471	398	186	363	458	503	563		571	637	523	583		TRUE		420.286	578.5		46.2579	23.4147		0.0374654	*		0.0140193	*		137.644	1070	Primary somatosensory area, barrel field, layer 5		5	3	1	2	4	6	8		9	11	7	10		29	37	7	4	27	1	1	-2.45677	0.0140193
343	1038	Primary somatosensory area, barrel field, layer 6a	4700	329		105	107	1	100	237	334	383		103	377	372	435		TRUE		181	321.75		52.9065	74.305		0.150561			0.185877			177.762	1038	Primary somatosensory area, barrel field, layer 6a		4	5	1	2	6	7	10		3	9	8	11		35	31	7	4	21	7	7	-1.32288	0.185877
344	1062	Primary somatosensory area, barrel field, layer 6b	4800	329		4	2		7	35	31	33		1	42	41	35		TRUE		18.6667	29.75		6.46357	9.70717		0.349046			0.240955			159.375	1062	Primary somatosensory area, barrel field, layer 6b		3	2		4	7.5	5	6		1	10	9	7.5		27.5	27.5	6	4	17.5	6.5	6.5	-1.1726	0.240955
345	337	Primary somatosensory area, lower limb	4900	322															FALSE															337	Primary somatosensory area, lower limb
346	1030	Primary somatosensory area, lower limb, layer 1	5000	337		40	32	13	70	157	89	39		4	229	144	97		TRUE		62.8571	118.5		18.3399	46.9335		0.218651			0.344704			188.523	1030	Primary somatosensory area, lower limb, layer 1		5	3	2	6	10	7	4		1	11	9	8		37	29	7	4	19	9	9	-0.944911	0.344704
347	113	Primary somatosensory area, lower limb, layer 2/3	5100	337		749	1122	751	879	901	1129	707		1085	1208	1108	1135		TRUE		891.143	1134		66.1652	26.6989		0.0264813	*		0.0587817			127.252	113	Primary somatosensory area, lower limb, layer 2/3		2	8	3	4	5	9	1		6	11	7	10		32	34	7	4	24	4	4	-1.88982	0.0587817
348	1094	Primary somatosensory area, lower limb, layer 4	5200	337		155	297	55	223	270	305	228		359	334	256	373		TRUE		219	330.5		33.5126	26.1103		0.0494939	*		0.0376353	*		150.913	1094	Primary somatosensory area, lower limb, layer 4		2	7	1	3	6	8	4		10	9	5	11		31	35	7	4	25	3	3	-2.0788	0.0376353
349	1128	Primary somatosensory area, lower limb, layer 5	5300	337		287	260	18	223	289	319	246		297	349	277	384		TRUE		234.571	326.75		38.0018	24.3802		0.124397			0.0587817			139.297	1128	Primary somatosensory area, lower limb, layer 5		6	4	1	2	7	9	3		8	10	5	11		32	34	7	4	24	4	4	-1.88982	0.0587817
350	478	Primary somatosensory area, lower limb, layer 6a	5400	337		197	169	6	98	268	213	230		172	401	263	390		TRUE		168.714	306.5		33.7538	54.6847		0.0486392	*		0.088973			181.668	478	Primary somatosensory area, lower limb, layer 6a		5	3	1	2	9	6	7		4	11	8	10		33	33	7	4	23	5	5	-1.70084	0.088973
351	510	Primary somatosensory area, lower limb, layer 6b	5500	337		13	6		5	20	16	18		10	24	17	15		TRUE		13	16.5		2.55604	2.90115		0.39949			0.522431			126.923	510	Primary somatosensory area, lower limb, layer 6b		4	2		1	9	6	8		3	10	7	5		30	25	6	4	15	9	9	-0.639602	0.522431
352	345	Primary somatosensory area, mouth	5600	322															FALSE															345	Primary somatosensory area, mouth
353	878	Primary somatosensory area, mouth, layer 1	5700	345		241	226	138	214	298	179	23		251	258	113	677		TRUE		188.429	324.75		33.3929	122.07		0.202815			0.256839			172.346	878	Primary somatosensory area, mouth, layer 1		7	6	3	5	10	4	1		8	9	2	11		36	30	7	4	20	8	8	-1.13389	0.256839
354	657	Primary somatosensory area, mouth, layer 2/3	5800	345		1568	1953	1880	1763	1483	1761	1048		1555	1423	1592	1542		TRUE		1636.57	1528		116.041	36.5673		0.512764			0.256839			93.3659	657	Primary somatosensory area, mouth, layer 2/3		6	11	10	9	3	8	1		5	2	7	4		48	18	7	4	8	20	8	-1.13389	0.256839
355	950	Primary somatosensory area, mouth, layer 4	5900	345		510	617	698	565	498	582	464		503	543	653	451		TRUE		562	537.5		30.2112	42.8593		0.644569			0.57075			95.6406	950	Primary somatosensory area, mouth, layer 4		5	9	11	7	3	8	2		4	6	10	1		45	21	7	4	11	17	11	-0.566947	0.57075
356	974	Primary somatosensory area, mouth, layer 5	6000	345		345	430	380	399	370	356	300		318	293	340	283		TRUE		368.571	308.5		15.6203	12.8225		0.0286959	*		0.0233422	*		83.7016	974	Primary somatosensory area, mouth, layer 5		6	11	9	10	8	7	3		4	2	5	1		54	12	7	4	2	26	2	-2.26779	0.0233422
357	1102	Primary somatosensory area, mouth, layer 6a	6100	345		268	366	178	212	288	294	267		401	370	419	445		TRUE		267.571	408.75		22.843	15.7606		0.00204225	*		0.00815097	*		152.763	1102	Primary somatosensory area, mouth, layer 6a		4	7	1	2	5	6	3		9	8	10	11		28	38	7	4	28	0	0	-2.64575	0.00815097
358	2	Primary somatosensory area, mouth, layer 6b	6200	345		10	20	3	8	17	13	9		16	18	26	17		TRUE		11.4286	19.25		2.16967	2.28674		0.0455145	*		0.0726009			168.438	2	Primary somatosensory area, mouth, layer 6b		4	10	1	2	7.5	5	3		6	9	11	7.5		32.5	33.5	7	4	23.5	4.5	4.5	-1.79533	0.0726009
359	369	Primary somatosensory area, upper limb	6300	322															FALSE															369	Primary somatosensory area, upper limb
360	450	Primary somatosensory area, upper limb, layer 1	6400	369		82	61	79	105	141	122	275		153	139	221	416		TRUE		123.571	232.25		27.2605	63.814		0.0991969			0.0587817			187.948	450	Primary somatosensory area, upper limb, layer 1		3	1	2	4	7	5	10		8	6	9	11		32	34	7	4	24	4	4	-1.88982	0.0587817
361	854	Primary somatosensory area, upper limb, layer 2/3	6500	369		1110	1410	1297	1156	962	1414	1217		1592	1192	1336	1428		TRUE		1223.71	1387		62.1705	83.8312		0.150031			0.13057			113.343	854	Primary somatosensory area, upper limb, layer 2/3		2	8	6	3	1	9	5		11	4	7	10		34	32	7	4	22	6	6	-1.51186	0.13057
362	577	Primary somatosensory area, upper limb, layer 4	6600	369		329	397	268	317	375	414	380		474	393	391	486		TRUE		354.286	436		19.4908	25.5245		0.0318869	*		0.0587817			123.065	577	Primary somatosensory area, upper limb, layer 4		3	8	1	2	4	9	5		10	7	6	11		32	34	7	4	24	4	4	-1.88982	0.0587817
363	625	Primary somatosensory area, upper limb, layer 5	6700	369		313	260	81	305	345	310	267		266	306	327	380		TRUE		268.714	319.75		33.1366	23.736		0.315779			0.344704			118.993	625	Primary somatosensory area, upper limb, layer 5		8	2	1	5	10	7	4		3	6	9	11		37	29	7	4	19	9	9	-0.944911	0.344704
364	945	Primary somatosensory area, upper limb, layer 6a	6800	369		191	101		117	312	259	274		118	360	389	563		TRUE		209	357.5		35.4899	91.5555		0.11837			0.0880815			171.053	945	Primary somatosensory area, upper limb, layer 6a		4	1		2	7	5	6		3	8	9	10		25	30	6	4	20	4	4	-1.70561	0.0880815
365	1026	Primary somatosensory area, upper limb, layer 6b	6900	369		7	4		6	21	11	11		7	15	16	22		TRUE		10	15		2.47656	3.08221		0.240065			0.165807			150	1026	Primary somatosensory area, upper limb, layer 6b		3.5	1		2	9	5.5	5.5		3.5	7	8	10		26.5	28.5	6	4	18.5	5.5	5.5	-1.3858	0.165807
366	361	Primary somatosensory area, trunk	7000	322															FALSE															361	Primary somatosensory area, trunk
367	1006	Primary somatosensory area, trunk, layer 1	7100	361		110	76	12	69	99	126	320		68	328	397	256		TRUE		116	262.25		36.7313	70.8595		0.0709357			0.185877			226.078	1006	Primary somatosensory area, trunk, layer 1		6	4	1	3	5	7	9		2	10	11	8		35	31	7	4	21	7	7	-1.32288	0.185877
368	670	Primary somatosensory area, trunk, layer 2/3	7200	361		510	756	553	597	593	855	711		898	919	693	782		TRUE		653.571	823		46.7923	52.7747		0.047759	*		0.0587817			125.923	670	Primary somatosensory area, trunk, layer 2/3		1	7	2	4	3	9	6		10	11	5	8		32	34	7	4	24	4	4	-1.88982	0.0587817
369	1086	Primary somatosensory area, trunk, layer 4	7300	361		157	156	65	143	175	198	153		149	201	141	198		TRUE		149.571	172.25		15.6568	15.8292		0.371207			0.636602			115.162	1086	Primary somatosensory area, trunk, layer 4		7	6	1	3	8	9.5	5		4	11	2	9.5		39.5	26.5	7	4	16.5	11.5	11.5	-0.472456	0.636602
370	1111	Primary somatosensory area, trunk, layer 5	7400	361		226	146	57	147	248	190	188		156	241	197	245		TRUE		171.714	209.75		23.8035	20.9578		0.313418			0.256839			122.151	1111	Primary somatosensory area, trunk, layer 5		8	2	1	3	11	6	5		4	9	7	10		36	30	7	4	20	8	8	-1.13389	0.256839
371	9	Primary somatosensory area, trunk, layer 6a	7500	361		74	49	14	69	115	87	130		38	143	93	131		TRUE		76.8571	101.25		14.7832	23.6233		0.378303			0.256839			131.738	9	Primary somatosensory area, trunk, layer 6a		5	3	1	4	8	6	9		2	11	7	10		36	30	7	4	20	8	8	-1.13389	0.256839
372	461	Primary somatosensory area, trunk, layer 6b	7600	361		4	2	1	2	11	9	10			7	5	8		TRUE		5.57143	6.66667		1.61624	0.881917		0.685717			0.73244			119.658	461	Primary somatosensory area, trunk, layer 6b		4	2.5	1	2.5	10	8	9			6	5	7		37	18	7	3	12	9	9	-0.341882	0.73244
373	13170	Primary somatosensory area, unassigned, superficial layer	7610	13180		733	572	634	509	402	647	770		906	680	620	1042		TRUE		609.571	812		48.2014	98.3294		0.0655023			0.13057			133.208	13170	Primary somatosensory area, unassigned, superficial layer		8	3	5	2	1	6	9		10	7	4	11		34	32	7	4	22	6	6	-1.51186	0.13057
374	13180	Primary somatosensory area, unassigned	7620	322															FALSE															13180	Primary somatosensory area, unassigned
375	378	Supplemental somatosensory area	7700	453															FALSE															378	Supplemental somatosensory area
376	873	Supplemental somatosensory area, layer 1	7800	378		860	382	663	314	483	294	493		881	1206	646	1328		TRUE		498.429	1015.25		76.7565	155.072		0.00814302	*		0.0233422	*		203.69	873	Supplemental somatosensory area, layer 1		8	3	7	2	4	1	5		9	10	6	11		30	36	7	4	26	2	2	-2.26779	0.0233422
377	806	Supplemental somatosensory area, layer 2/3	7900	378		3015	2464	2171	2528	1787	2512	2279		3457	3088	2239	2975		TRUE		2393.71	2939.75		142.58	255.248		0.0713567			0.13057			122.811	806	Supplemental somatosensory area, layer 2/3		9	5	2	7	1	6	4		11	10	3	8		34	32	7	4	22	6	6	-1.51186	0.13057
378	1035	Supplemental somatosensory area, layer 4	8000	378		1405	929	638	1050	855	1102	922		1043	1177	940	1034		TRUE		985.857	1048.5		89.8044	48.7553		0.632621			0.449692			106.354	1035	Supplemental somatosensory area, layer 4		11	4	1	8	2	9	3		7	10	5	6		38	28	7	4	18	10	10	-0.755929	0.449692
379	1090	Supplemental somatosensory area, layer 5	8100	378		1223	828	437	886	827	894	921		1068	1131	925	887		TRUE		859.429	1002.75		87.0634	57.8423		0.281476			0.13057			116.676	1090	Supplemental somatosensory area, layer 5		11	3	1	4	2	6	7		9	10	8	5		34	32	7	4	22	6	6	-1.51186	0.13057
380	862	Supplemental somatosensory area, layer 6a	8200	378		279	372	128	254	455	494	458		318	615	554	526		TRUE		348.571	503.25		50.5766	64.4843		0.09483			0.0587817			144.375	862	Supplemental somatosensory area, layer 6a		3	5	1	2	6	8	7		4	11	10	9		32	34	7	4	24	4	4	-1.88982	0.0587817
381	893	Supplemental somatosensory area, layer 6b	8300	378		3	28	4	8	42	39	28		11	24	48	12		TRUE		21.7143	23.75		6.25153	8.60596		0.850707			0.705457			109.375	893	Supplemental somatosensory area, layer 6b		1	7.5	2	3	10	9	7.5		4	6	11	5		40	26	7	4	16	12	12	-0.377964	0.705457
382	44	Infralimbic area	8400	315															FALSE															44	Infralimbic area
383	707	Infralimbic area, layer 1	8500	44			128	39		29	7	15		78	301	42			TRUE		43.6	140.333		21.8119	81.0027		0.19262			0.10105			321.865	707	Infralimbic area, layer 1			7	4		3	1	2		6	8	5			17	19	5	3	13	2	2	-1.63978	0.10105
384	747	Infralimbic area, layer 2	8600	44															FALSE															747	Infralimbic area, layer 2
385	556	Infralimbic area, layer 2/3	8700	44			54	43	19	63	14	32		48	90	46			TRUE		37.5	61.3333		7.91096	14.345		0.15396			0.196706			163.556	556	Infralimbic area, layer 2/3			7	4	2	8	1	3		6	9	5			25	20	6	3	14	4	4	-1.29099	0.196706
386	827	Infralimbic area, layer 5	8800	44		5	86	109	106	116	75	70		103	130	120	69		TRUE		81	105.5		14.3028	13.3822		0.287099			0.344704			130.247	827	Infralimbic area, layer 5		1	5	8	7	9	4	3		6	11	10	2		37	29	7	4	19	9	9	-0.944911	0.344704
387	1054	Infralimbic area, layer 6a	8900	44		40	44	46	65	45	56	43		53	58	63	42		TRUE		48.4286	54		3.3442	4.49073		0.343629			0.449692			111.504	1054	Infralimbic area, layer 6a		1	4	6	11	5	8	3		7	9	10	2		38	28	7	4	18	10	10	-0.755929	0.449692
388	1081	Infralimbic area, layer 6b	9000	44		2	1	3		1		4		3	2	2	3		TRUE		2.2	2.5		0.583095	0.288675		0.684528			0.624206			113.636	1081	Infralimbic area, layer 6b		4	1.5	7		1.5		9		7	4	4	7		23	22	5	4	12	8	8	-0.489898	0.624206
389	1057	Gustatory areas	9100	315															FALSE															1057	Gustatory areas
390	36	Gustatory areas, layer 1	9200	1057		6	16	27	52	37	29	6		3	12		156		TRUE		24.7143	57		6.35353	49.5681		0.332187			0.73244			230.636	36	Gustatory areas, layer 1		2.5	5	6	9	8	7	2.5		1	4		10		40	15	7	3	9	12	9	-0.341882	0.73244
391	180	Gustatory areas, layer 2/3	9300	1057		388	617	533	654	511	615	371		426	530	227	501		TRUE		527	421		42.5167	68.2776		0.195853			0.185877			79.8861	180	Gustatory areas, layer 2/3		3	10	8	11	6	9	2		4	7	1	5		49	17	7	4	7	21	7	-1.32288	0.185877
392	148	Gustatory areas, layer 4	9400	1057		201	179	107	161	161	211	174		142	160	182	99		TRUE		170.571	145.75		12.7874	17.5991		0.277923			0.185877			85.4481	148	Gustatory areas, layer 4		10	8	2	5.5	5.5	11	7		3	4	9	1		49	17	7	4	7	21	7	-1.32288	0.185877
393	187	Gustatory areas, layer 5	9500	1057		248	233	178	204	218	242	205		180	184	240	191		TRUE		218.286	198.75		9.34195	13.9366		0.258005			0.256839			91.0504	187	Gustatory areas, layer 5		11	8	1	5	7	10	6		2	3	9	4		48	18	7	4	8	20	8	-1.13389	0.256839
394	638	Gustatory areas, layer 6a	9600	1057		105	114	134	109	96	96	80		95	114	105	97		TRUE		104.857	102.75		6.40843	4.32772		0.824429			0.850107			97.9905	638	Gustatory areas, layer 6a		6.5	9.5	11	8	3.5	3.5	1		2	9.5	6.5	5		43	23	7	4	13	15	13	-0.188982	0.850107
395	662	Gustatory areas, layer 6b	9700	1057		7	12	7	9	7	6	5		10	16	8	1		TRUE		7.57143	8.75		0.868966	3.09233		0.652208			0.449692			115.566	662	Gustatory areas, layer 6b		5	10	5	8	5	3	2		9	11	7	1		38	28	7	4	18	10	10	-0.755929	0.449692
396	677	Visceral area	9800	315															FALSE															677	Visceral area
397	897	Visceral area, layer 1	9900	677		1	103	137	2	132	80	489		14	434	18	255		TRUE		134.857	180.25		62.6827	101.629		0.69552			0.705457			133.66	897	Visceral area, layer 1		1	6	8	2	7	5	11		3	10	4	9		40	26	7	4	16	12	12	-0.377964	0.705457
398	1106	Visceral area, layer 2/3	10000	677		116	917	643	689	749	916	1021		967	1075	621	1107		TRUE		721.571	942.5		113.427	111.273		0.23458			0.185877			130.618	1106	Visceral area, layer 2/3		1	7	3	4	5	6	9		8	10	2	11		35	31	7	4	21	7	7	-1.32288	0.185877
399	1010	Visceral area, layer 4	10100	677		119	163	111	287	220	309	217		238	184	278	186		TRUE		203.714	221.5		29.2336	22.6035		0.687674			0.705457			108.731	1010	Visceral area, layer 4		2	3	1	10	7	11	6		8	4	9	5		40	26	7	4	16	12	12	-0.377964	0.705457
400	1058	Visceral area, layer 5	10200	677		343	286	158	397	323	368	367		312	345	356	350		TRUE		320.286	340.75		30.2291	9.84357		0.634108			1			106.389	1058	Visceral area, layer 5		5	2	1	11	4	10	9		3	6	8	7		42	24	7	4	14	14	14	0	1
401	857	Visceral area, layer 6a	10300	677		91	115	89	122	130	172	161		156	228	138	128		TRUE		125.714	162.5		12.0391	22.5887		0.14554			0.185877			129.261	857	Visceral area, layer 6a		2	3	1	4	6	10	9		8	11	7	5		35	31	7	4	21	7	7	-1.32288	0.185877
402	849	Visceral area, layer 6b	10400	677		6	7	5	4	6	11	7		1	7	11	2		TRUE		6.57143	5.25		0.84112	2.32289		0.531469			0.636602			79.8913	849	Visceral area, layer 6b		5.5	8	4	3	5.5	10.5	8		1	8	10.5	2		44.5	21.5	7	4	11.5	16.5	11.5	-0.472456	0.636602
403	247	Auditory areas	10500	315															FALSE															247	Auditory areas
404	1011	Dorsal auditory area	10600	247															FALSE															1011	Dorsal auditory area
405	527	Dorsal auditory area, layer 1	10700	1011		52	101	84	154	43	106	27		4	71	292	71		TRUE		81	109.5		16.5932	62.8497		0.587993			0.850107			135.185	527	Dorsal auditory area, layer 1		4	8	7	10	3	9	2		1	5.5	11	5.5		43	23	7	4	13	15	13	-0.188982	0.850107
406	600	Dorsal auditory area, layer 2/3	10800	1011		540	260	314	374	251	383	415		344	327	476	434		TRUE		362.429	395.25		37.8297	35.715		0.581288			0.449692			109.056	600	Dorsal auditory area, layer 2/3		11	2	3	6	1	7	8		5	4	10	9		38	28	7	4	18	10	10	-0.755929	0.449692
407	678	Dorsal auditory area, layer 4	10900	1011		131	79	81	105	98	114	124		115	120	155	134		TRUE		104.571	131		7.58714	8.95358		0.0575583			0.0587817			125.273	678	Dorsal auditory area, layer 4		9	1	2	4	3	5	8		6	7	11	10		32	34	7	4	24	4	4	-1.88982	0.0587817
408	252	Dorsal auditory area, layer 5	11000	1011		147	102	49	116	149	118	208		206	173	173	158		TRUE		127	177.5		18.4881	10.1366		0.0848637			0.0587817			139.764	252	Dorsal auditory area, layer 5		5	2	1	3	6	4	11		10	8.5	8.5	7		32	34	7	4	24	4	4	-1.88982	0.0587817
409	156	Dorsal auditory area, layer 6a	11100	1011		7	24		32	45	46	57		14	53	63	49		TRUE		35.1667	44.75		7.34582	10.6644		0.464117			0.286422			127.251	156	Dorsal auditory area, layer 6a		1	3		4	5	6	9		2	8	10	7		28	27	6	4	17	7	7	-1.066	0.286422
410	243	Dorsal auditory area, layer 6b	11200	1011			3		2	7	7	6		2	5	8	12		TRUE		5	6.75		1.04881	2.136		0.456631			0.540291			135	243	Dorsal auditory area, layer 6b			3		1.5	6.5	6.5	5		1.5	4	8	9		22.5	22.5	5	4	12.5	7.5	7.5	-0.612372	0.540291
411	1002	Primary auditory area	11300	247															FALSE															1002	Primary auditory area
412	735	Primary auditory area, layer 1	11400	1002		20	244	69	161	288	210	98		10	76	407	56		TRUE		155.714	137.25		37.0127	90.972		0.828401			0.449692			88.1422	735	Primary auditory area, layer 1		2	9	4	7	10	8	6		1	5	11	3		46	20	7	4	10	18	10	-0.755929	0.449692
413	251	Primary auditory area, layer 2/3	11500	1002		707	483	538	717	496	539	545		306	465	710	562		TRUE		575	510.75		36.4685	84.8247		0.435834			0.57075			88.8261	251	Primary auditory area, layer 2/3		9	3	5	11	4	6	7		1	2	10	8		45	21	7	4	11	17	11	-0.566947	0.57075
414	816	Primary auditory area, layer 4	11600	1002		307	171	118	201	172	190	170		234	179	203	175		TRUE		189.857	197.75		21.8648	13.5731		0.805923			0.256839			104.157	816	Primary auditory area, layer 4		11	3	1	8	4	7	2		10	6	9	5		36	30	7	4	20	8	8	-1.13389	0.256839
415	847	Primary auditory area, layer 5	11700	1002		329	183	69	243	274	239	285		373	260	424	237		TRUE		231.714	323.5		32.0422	44.7819		0.124339			0.256839			139.612	847	Primary auditory area, layer 5		9	2	1	5	7	4	8		10	6	11	3		36	30	7	4	20	8	8	-1.13389	0.256839
416	954	Primary auditory area, layer 6a	11800	1002		25	28	4	38	70	47	69		40	43	72	68		TRUE		40.1429	55.75		9.0749	8.29031		0.283178			0.256839			138.879	954	Primary auditory area, layer 6a		2	3	1	4	10	7	9		5	6	11	8		36	30	7	4	20	8	8	-1.13389	0.256839
417	1005	Primary auditory area, layer 6b	11900	1002		2			10	18	8	10		4	4	7	5		TRUE		9.6	5		2.56125	0.707107		0.165335			0.141645			52.0833	1005	Primary auditory area, layer 6b		1			7.5	9	6	7.5		2.5	2.5	5	4		31	14	5	4	4	16	4	-1.46969	0.141645
418	1027	Posterior auditory area	12000	247															FALSE															1027	Posterior auditory area
419	696	Posterior auditory area, layer 1	12100	1027		130	42	57	23	68	91	108		53	83	267	97		TRUE		74.1429	125		14.2519	48.2148		0.234105			0.449692			168.593	696	Posterior auditory area, layer 1		10	2	4	1	5	7	9		3	6	11	8		38	28	7	4	18	10	10	-0.755929	0.449692
420	643	Posterior auditory area, layer 2/3	12200	1027		252	212	177	221	196	172	186		224	150	191	196		TRUE		202.286	190.25		10.6653	15.2555		0.524497			0.776814			94.0501	643	Posterior auditory area, layer 2/3		11	8	3	9	6.5	2	4		10	1	5	6.5		43.5	22.5	7	4	12.5	15.5	12.5	-0.283473	0.776814
421	759	Posterior auditory area, layer 4	12300	1027		57	68	30	81	82	65	63		79	60	54	57		TRUE		63.7143	62.5		6.61065	5.63471		0.904462			0.395092			98.0942	759	Posterior auditory area, layer 4		3.5	8	1	10	11	7	6		9	5	2	3.5		46.5	19.5	7	4	9.5	18.5	9.5	-0.85042	0.395092
422	791	Posterior auditory area, layer 5	12400	1027		72	75	7	82	65	57	66		89	34	60	66		TRUE		60.5714	62.25		9.42352	11.3017		0.914244			0.924719			102.771	791	Posterior auditory area, layer 5		8	9	1	10	5	3	6.5		11	2	4	6.5		42.5	23.5	7	4	13.5	14.5	13.5	-0.0944911	0.924719
423	249	Posterior auditory area, layer 6a	12500	1027		8	8		13	21	22	18		13	14	22	17		TRUE		15	16.5		2.55604	2.02073		0.6856			0.669815			110	249	Posterior auditory area, layer 6a		1.5	1.5		3.5	8	9.5	7		3.5	5	9.5	6		31	24	6	4	14	10	10	-0.426401	0.669815
424	456	Posterior auditory area, layer 6b	12600	1027		2			3	5	5			3	1	3	8		TRUE		3.75	3.75		0.75	1.49304		1			0.77283			100	456	Posterior auditory area, layer 6b		2			4	6.5	6.5			4	1	4	8		19	17	4	4	7	9	7	-0.288675	0.77283
425	1018	Ventral auditory area	12700	247															FALSE															1018	Ventral auditory area
426	959	Ventral auditory area, layer 1	12800	1018		22	68	46	16	241	155	170		3	48	58	99		TRUE		102.571	52		32.6743	19.7104		0.304903			0.449692			50.6964	959	Ventral auditory area, layer 1		3	7	4	2	11	9	10		1	5	6	8		46	20	7	4	10	18	10	-0.755929	0.449692
427	755	Ventral auditory area, layer 2/3	12900	1018		605	537	450	382	445	489	529		176	445	543	448		TRUE		491	403		27.7051	79.0137		0.230307			0.395092			82.0774	755	Ventral auditory area, layer 2/3		11	9	6	2	3.5	7	8		1	3.5	10	5		46.5	19.5	7	4	9.5	18.5	9.5	-0.85042	0.395092
428	990	Ventral auditory area, layer 4	13000	1018		359	182	198	166	204	159	187		246	198	235	190		TRUE		207.857	217.25		25.9114	13.7075		0.802493			0.219303			104.519	990	Ventral auditory area, layer 4		11	3	6.5	2	8	1	4		10	6.5	9	5		35.5	30.5	7	4	20.5	7.5	7.5	-1.22838	0.219303
429	1023	Ventral auditory area, layer 5	13100	1018		324	189	138	179	265	184	229		293	258	354	196		TRUE		215.429	275.25		23.6229	33.0338		0.168352			0.13057			127.769	1023	Ventral auditory area, layer 5		10	4	1	2	8	3	6		9	7	11	5		34	32	7	4	22	6	6	-1.51186	0.13057
430	520	Ventral auditory area, layer 6a	13200	1018		56	24	9	34	61	55	77		31	79	90	73		TRUE		45.1429	68.25		8.94275	12.9059		0.165074			0.13057			151.187	520	Ventral auditory area, layer 6a		6	2	1	4	7	5	9		3	10	11	8		34	32	7	4	22	6	6	-1.51186	0.13057
431	598	Ventral auditory area, layer 6b	13300	1018		2	2		4	20	11	14		7	6	9	5		TRUE		8.83333	6.75		3.0157	0.853913		0.601264			1			76.4151	598	Ventral auditory area, layer 6b		1.5	1.5		3	10	8	9		6	5	7	4		33	22	6	4	12	12	12	0	1
432	669	Visual areas	13400	315															FALSE															669	Visual areas
433	801	Visual areas, layer 1	13500	669															FALSE															801	Visual areas, layer 1
434	561	Visual areas, layer 2/3	13600	669															FALSE															561	Visual areas, layer 2/3
435	913	Visual areas, layer 4	13700	669															FALSE															913	Visual areas, layer 4
436	937	Visual areas, layer 5	13800	669															FALSE															937	Visual areas, layer 5
437	457	Visual areas, layer 6a	13900	669															FALSE															457	Visual areas, layer 6a
438	497	Visual areas, layer 6b	14000	669															FALSE															497	Visual areas, layer 6b
439	402	Anterolateral visual area	14100	669															FALSE															402	Anterolateral visual area
440	1074	Anterolateral visual area, layer 1	14200	402		12		27	19	69	91	84		42	37	241	141		TRUE		50.3333	115.25		14.2961	48.2742		0.162011			0.200825			228.974	1074	Anterolateral visual area, layer 1		1		3	2	6	8	7		5	4	10	9		27	28	6	4	18	6	6	-1.2792	0.200825
441	905	Anterolateral visual area, layer 2/3	14300	402		260	233	272	227	229	242	281		346	199	268	297		TRUE		249.143	277.5		8.2561	30.7205		0.28392			0.344704			111.382	905	Anterolateral visual area, layer 2/3		6	4	8	2	3	5	9		11	1	7	10		37	29	7	4	19	9	9	-0.944911	0.344704
442	1114	Anterolateral visual area, layer 4	14400	402		131	106	70	75	87	77	91		106	79	118	95		TRUE		91	99.5		8.06816	8.29156		0.512431			0.298618			109.341	1114	Anterolateral visual area, layer 4		11	8.5	1	2	5	3	6		8.5	4	10	7		36.5	29.5	7	4	19.5	8.5	8.5	-1.0394	0.298618
443	233	Anterolateral visual area, layer 5	14500	402		95	75	25	77	96	78	95		124	95	114	88		TRUE		77.2857	105.25		9.40799	8.32041		0.078467			0.088973			136.183	233	Anterolateral visual area, layer 5		7	2	1	3	9	4	7		11	7	10	5		33	33	7	4	23	5	5	-1.70084	0.088973
444	601	Anterolateral visual area, layer 6a	14600	402		13	13		18	37	44	33		21	31	47	32		TRUE		26.3333	32.75		5.46301	5.35996		0.447675			0.522431			124.367	601	Anterolateral visual area, layer 6a		1.5	1.5		3	8	9	7		4	5	10	6		30	25	6	4	15	9	9	-0.639602	0.522431
445	649	Anterolateral visual area, layer 6b	14700	402					4	8	9	4		1	3	2	2		TRUE		6.25	2		1.31498	0.408248		0.0214793	*		0.0209213	*		32	649	Anterolateral visual area, layer 6b					5.5	7	8	5.5		1	4	2.5	2.5		26	10	4	4	0	16	0	-2.3094	0.0209213
446	394	Anteromedial visual area	14800	669															FALSE															394	Anteromedial visual area
447	281	Anteromedial visual area, layer 1	14900	394		30	59	49	29	34	73	117		29	16	127	22		TRUE		55.8571	48.5		11.9092	26.3011		0.774754			0.219303			86.8286	281	Anteromedial visual area, layer 1		5	8	7	3.5	6	9	10		3.5	1	11	2		48.5	17.5	7	4	7.5	20.5	7.5	-1.22838	0.219303
448	1066	Anteromedial visual area, layer 2/3	15000	394		157	394	356	320	300	438	246		382	399	492	384		TRUE		315.857	414.25		35.5303	26.1928		0.0894812			0.088973			131.151	1066	Anteromedial visual area, layer 2/3		1	8	5	4	3	10	2		6	9	11	7		33	33	7	4	23	5	5	-1.70084	0.088973
449	401	Anteromedial visual area, layer 4	15100	394		59	87	31	46	85	84	52		53	88	75	68		TRUE		63.4286	71		8.38041	7.29155		0.560106			0.449692			111.937	401	Anteromedial visual area, layer 4		5	10	1	2	9	8	3		4	11	7	6		38	28	7	4	18	10	10	-0.755929	0.449692
450	433	Anteromedial visual area, layer 5	15200	394		96	103	22	103	152	97	89		115	92	102	97		TRUE		94.5714	101.5		14.4302	4.94132		0.73525			0.776814			107.326	433	Anteromedial visual area, layer 5		4	8.5	1	8.5	11	5.5	2		10	3	7	5.5		40.5	25.5	7	4	15.5	12.5	12.5	-0.283473	0.776814
451	1046	Anteromedial visual area, layer 6a	15300	394		31	20	8	22	62	48	42		38	53	61	39		TRUE		33.2857	47.75		7.01262	5.58831		0.194597			0.256839			143.455	1046	Anteromedial visual area, layer 6a		4	2	1	3	11	8	7		5	9	10	6		36	30	7	4	20	8	8	-1.13389	0.256839
452	441	Anteromedial visual area, layer 6b	15400	394		5	2	1	1	11	6	3		2	5	6	1		TRUE		4.14286	3.5		1.35275	1.19024		0.758031			0.924719			84.4828	441	Anteromedial visual area, layer 6b		7.5	4.5	2	2	11	9.5	6		4.5	7.5	9.5	2		42.5	23.5	7	4	13.5	14.5	13.5	-0.0944911	0.924719
453	409	Lateral visual area	15500	669															FALSE															409	Lateral visual area
454	421	Lateral visual area, layer 1	15600	409		87	36	37	71	81	49	272		126	181	484	534		TRUE		90.4286	331.25		31.2363	103.74		0.0208965	*		0.0233422	*		366.311	421	Lateral visual area, layer 1		6	1	2	4	5	3	9		7	8	10	11		30	36	7	4	26	2	2	-2.26779	0.0233422
455	973	Lateral visual area, layer 2/3	15700	409		699	550	463	419	403	466	548		579	623	556	468		TRUE		506.857	556.5		38.5977	32.6101		0.409134			0.13057			109.794	973	Lateral visual area, layer 2/3		11	7	3	2	1	4	6		9	10	8	5		34	32	7	4	22	6	6	-1.51186	0.13057
456	573	Lateral visual area, layer 4	15800	409		239	169	128	166	191	215	152		191	232	183	177		TRUE		180	195.75		14.3361	12.4189		0.480306			0.395092			108.75	573	Lateral visual area, layer 4		11	4	1	3	7.5	9	2		7.5	10	6	5		37.5	28.5	7	4	18.5	9.5	9.5	-0.85042	0.395092
457	613	Lateral visual area, layer 5	15900	409		88	49	18	160	161	149	147		105	193	179	157		TRUE		110.286	158.5		22.1786	19.3111		0.179478			0.13057			143.718	613	Lateral visual area, layer 5		3	2	1	8	9	6	5		4	11	10	7		34	32	7	4	22	6	6	-1.51186	0.13057
458	74	Lateral visual area, layer 6a	16000	409		5	1	1	41	66	69	91		12	81	80	106		TRUE		39.1429	69.75		14.126	20.1675		0.235214			0.13057			178.193	74	Lateral visual area, layer 6a		3	1.5	1.5	5	6	7	10		4	9	8	11		34	32	7	4	22	6	6	-1.51186	0.13057
459	121	Lateral visual area, layer 6b	16100	409		1	1	1	5	17	8	13			14	19	14		TRUE		6.57143	15.6667		2.42857	1.66667		0.0510466			0.052705			238.406	121	Lateral visual area, layer 6b		2	2	2	4	9	5	6			7.5	10	7.5		30	25	7	3	19	2	2	-1.93733	0.052705
460	385	Primary visual area	16200	669															FALSE															385	Primary visual area
461	593	Primary visual area, layer 1	16300	385		1139	635	726	761	747	863	1687		666	845	1183	1007		TRUE		936.857	925.25		139.008	110.593		0.955984			0.705457			98.7611	593	Primary visual area, layer 1		9	1	3	5	4	7	11		2	6	10	8		40	26	7	4	16	12	12	-0.377964	0.705457
462	821	Primary visual area, layer 2/3	16400	385		4499	3657	4079	3633	3066	4326	4450		3665	5385	4185	4543		TRUE		3958.57	4444.5		199.803	361.617		0.228894			0.185877			112.275	821	Primary visual area, layer 2/3		9	3	5	2	1	7	8		4	11	6	10		35	31	7	4	21	7	7	-1.32288	0.185877
463	721	Primary visual area, layer 4	16500	385		1019	470	1067	1131	1074	1361	1135		664	1641	1397	1383		TRUE		1036.71	1271.25		103.222	210.905		0.286401			0.13057			122.623	721	Primary visual area, layer 4		3	1	4	6	5	8	7		2	11	10	9		34	32	7	4	22	6	6	-1.51186	0.13057
464	778	Primary visual area, layer 5	16600	385		405	218	603	764	866	834	751		285	1061	991	847		TRUE		634.429	796		91.4004	176.062		0.386748			0.185877			125.467	778	Primary visual area, layer 5		3	1	4	6	9	7	5		2	11	10	8		35	31	7	4	21	7	7	-1.32288	0.185877
465	33	Primary visual area, layer 6a	16700	385		110	60	107	155	309	365	434		88	541	452	460		TRUE		220	385.25		55.514	101.102		0.14964			0.13057			175.114	33	Primary visual area, layer 6a		4	1	3	5	6	7	8		2	11	9	10		34	32	7	4	22	6	6	-1.51186	0.13057
466	305	Primary visual area, layer 6b	16800	385		9	2	4	15	40	45	39		11	72	67	65		TRUE		22	53.75		7.04408	14.3258		0.0506954			0.0587817			244.318	305	Primary visual area, layer 6b		3	1	2	5	7	8	6		4	11	10	9		32	34	7	4	24	4	4	-1.88982	0.0587817
467	425	Posterolateral visual area	16900	669															FALSE															425	Posterolateral visual area
468	750	Posterolateral visual area, layer 1	17000	425		90	73	154	82	144	142	297		243	141	305	182		TRUE		140.286	217.75		28.957	35.8454		0.13382			0.13057			155.219	750	Posterolateral visual area, layer 1		3	1	7	2	6	5	10		9	4	11	8		34	32	7	4	22	6	6	-1.51186	0.13057
469	269	Posterolateral visual area, layer 2/3	17100	425		382	346	466	290	366	387	329		506	614	402	394		TRUE		366.571	479		20.8394	51.7268		0.0400139	*		0.0233422	*		130.67	269	Posterolateral visual area, layer 2/3		5	3	9	1	4	6	2		10	11	8	7		30	36	7	4	26	2	2	-2.26779	0.0233422
470	869	Posterolateral visual area, layer 4	17200	425		74	48	67	50	48	55	63		62	108	17	51		TRUE		57.8571	59.5		3.88788	18.7905		0.912776			1			102.84	869	Posterolateral visual area, layer 4		10	2.5	9	4	2.5	6	8		7	11	1	5		42	24	7	4	14	14	14	0	1
471	902	Posterolateral visual area, layer 5	17300	425		157	116	204	146	157	151	194		158	359	171	238		TRUE		160.714	231.5		11.254	45.9719		0.0850868			0.0587817			144.044	902	Posterolateral visual area, layer 5		4.5	1	9	2	4.5	3	8		6	11	7	10		32	34	7	4	24	4	4	-1.88982	0.0587817
472	377	Posterolateral visual area, layer 6a	17400	425		9	26	25	39	41	50	44		13	70	47	47		TRUE		33.4286	44.25		5.34013	11.7429		0.357489			0.256839			132.372	377	Posterolateral visual area, layer 6a		1	4	3	5	6	10	7		2	11	8.5	8.5		36	30	7	4	20	8	8	-1.13389	0.256839
473	393	Posterolateral visual area, layer 6b	17500	425			1	1		1	2	7		2	4	5	6		TRUE		2.4	4.25		1.16619	0.853913		0.263063			0.17791			177.083	393	Posterolateral visual area, layer 6b			2	2		2	4.5	9		4.5	6	7	8		19.5	25.5	5	4	15.5	4.5	4.5	-1.34722	0.17791
474	533	posteromedial visual area	17600	669															FALSE															533	posteromedial visual area
475	805	posteromedial visual area, layer 1	17700	533		39	97	82	44	86	71	306		128	95	15	13		TRUE		103.571	62.75		34.7007	28.9436		0.447886			0.57075			60.5862	805	posteromedial visual area, layer 1		3	9	6	4	7	5	11		10	8	2	1		45	21	7	4	11	17	11	-0.566947	0.57075
476	41	posteromedial visual area, layer 2/3	17800	533		309	477	665	461	435	578	469		442	530	712	613		TRUE		484.857	574.25		42.3761	57.6807		0.239424			0.256839			118.437	41	posteromedial visual area, layer 2/3		1	6	10	4	2	8	5		3	7	11	9		36	30	7	4	20	8	8	-1.13389	0.256839
477	501	posteromedial visual area, layer 4	17900	533		85	70	110	106	128	147	88		73	88	176	123		TRUE		104.857	115		10.039	22.8728		0.647112			0.776814			109.673	501	posteromedial visual area, layer 4		3	1	7	6	9	10	4.5		2	4.5	11	8		40.5	25.5	7	4	15.5	12.5	12.5	-0.283473	0.776814
478	565	posteromedial visual area, layer 5	18000	533		118	60	90	130	163	153	114		94	96	265	141		TRUE		118.286	149		13.4141	40.1601		0.393516			0.705457			125.966	565	posteromedial visual area, layer 5		6	1	2	7	10	9	5		3	4	11	8		40	26	7	4	16	12	12	-0.377964	0.705457
479	257	posteromedial visual area, layer 6a	18100	533		18	10	21	18	63	41	36		20	65	58	41		TRUE		29.5714	46		6.92427	10.025		0.199186			0.156376			155.556	257	posteromedial visual area, layer 6a		2.5	1	5	2.5	10	7.5	6		4	11	9	7.5		34.5	31.5	7	4	21.5	6.5	6.5	-1.41737	0.156376
480	469	posteromedial visual area, layer 6b	18200	533		3		1	3	14	3	6		2	3	14	8		TRUE		5	6.75		1.91485	2.75		0.603107			0.669815			135	469	posteromedial visual area, layer 6b		4.5		1	4.5	9.5	4.5	7		2	4.5	9.5	8		31	24	6	4	14	10	10	-0.426401	0.669815
481	13120	Rostrolateral visual area	18210	669		1193	1084	693	753	821	891	925		891	836	1068	1178		TRUE		908.571	993.25		67.3646	79.0057		0.451738			0.508332			109.32	13120	Rostrolateral visual area		11	9	1	2	3	5.5	7		5.5	4	8	10		38.5	27.5	7	4	17.5	10.5	10.5	-0.661438	0.508332
482	13130	Visual Laterointermediate area	18220	669															FALSE															13130	Visual Laterointermediate area
483	13140	Visual, Postrhinal area	18230	669															FALSE															13140	Visual, Postrhinal area
484	13160	Visual, Postrhinal area, deep layer	18230	13140		335	242	193	385	382	347	500		409	505	319	421		TRUE		340.571	413.5		38.0081	38.0559		0.243027			0.185877			121.414	13160	Visual, Postrhinal area, deep layer		4	2	1	7	6	5	10		8	11	3	9		35	31	7	4	21	7	7	-1.32288	0.185877
485	13150	Visual, Postrhinal area, superficial layer	18230	13140		980	1105	978	1082	1100	1100	1128		1255	1103	1114	1360		TRUE		1067.57	1208		23.4296	61.3555		0.03003	*		0.0376353	*		113.154	13150	Visual, Postrhinal area, superficial layer		2	7	1	3	4.5	4.5	9		10	6	8	11		31	35	7	4	25	3	3	-2.0788	0.0376353
486	31	Anterior cingulate area	18300	315															FALSE															31	Anterior cingulate area
487	572	Anterior cingulate area, layer 1	18400	31															FALSE															572	Anterior cingulate area, layer 1
488	1053	Anterior cingulate area, layer 2/3	18500	31															FALSE															1053	Anterior cingulate area, layer 2/3
489	739	Anterior cingulate area, layer 5	18600	31															FALSE															739	Anterior cingulate area, layer 5
490	179	Anterior cingulate area, layer 6a	18700	31															FALSE															179	Anterior cingulate area, layer 6a
491	227	Anterior cingulate area, layer 6b	18800	31															FALSE															227	Anterior cingulate area, layer 6b
492	39	Anterior cingulate area, dorsal part	18900	31															FALSE															39	Anterior cingulate area, dorsal part
493	935	Anterior cingulate area, dorsal part, layer 1	19000	39		66	328	250	502	205	679	619		138	1063	907			TRUE		378.429	702.667		85.9421	285.902		0.175783			0.305059			185.68	935	Anterior cingulate area, dorsal part, layer 1		1	5	4	6	3	8	7		2	10	9			34	21	7	3	15	6	6	-1.02565	0.305059
494	211	Anterior cingulate area, dorsal part, layer 2/3	19100	39		35	160	309	1141	859	479	426		165	431	435			TRUE		487	343.667		147.422	89.3408		0.565497			0.909269			70.5681	211	Anterior cingulate area, dorsal part, layer 2/3		1	2	4	10	9	8	5		3	6	7			39	16	7	3	10	11	10	-0.113961	0.909269
495	1015	Anterior cingulate area, dorsal part, layer 5	19200	39		191	243	491	616	491	441	289		298	424	441	445		TRUE		394.571	402		58.8266	34.9643		0.931119			0.924719			101.883	1015	Anterior cingulate area, dorsal part, layer 5		1	2	9.5	11	9.5	6.5	3		4	5	6.5	8		42.5	23.5	7	4	13.5	14.5	13.5	-0.0944911	0.924719
496	919	Anterior cingulate area, dorsal part, layer 6a	19300	39		149	212	265	249	241	240	141		187	245	238	223		TRUE		213.857	223.25		18.7647	12.9253		0.736625			0.850107			104.392	919	Anterior cingulate area, dorsal part, layer 6a		2	4	11	10	8	7	1		3	9	6	5		43	23	7	4	13	15	13	-0.188982	0.850107
497	927	Anterior cingulate area, dorsal part, layer 6b	19400	39		5	6	7	9	3	8	1		11	3	6	4		TRUE		5.57143	6		1.06586	1.77951		0.829598			1			107.692	927	Anterior cingulate area, dorsal part, layer 6b		5	6.5	8	10	2.5	9	1		11	2.5	6.5	4		42	24	7	4	14	14	14	0	1
498	48	Anterior cingulate area, ventral part	19500	31															FALSE															48	Anterior cingulate area, ventral part
499	588	Anterior cingulate area, ventral part, layer 1	19600	48		11	72	294	190	344	277	521		264	1247	728			TRUE		244.143	746.333		64.9371	283.916		0.0351334	*		0.138477			305.695	588	Anterior cingulate area, ventral part, layer 1		1	2	6	3	7	5	8		4	10	9			32	23	7	3	17	4	4	-1.48149	0.138477
500	296	Anterior cingulate area, ventral part, layer 2/3	19700	48		2	34	431	746	675	620	293		192	328	398			TRUE		400.143	306		114.279	60.4759		0.623222			0.568811			76.4727	296	Anterior cingulate area, ventral part, layer 2/3		1	2	7	10	9	8	4		3	5	6			41	14	7	3	8	13	8	-0.569803	0.568811
501	772	Anterior cingulate area, ventral part, layer 5	19800	48		144	260	399	523	366	523	269		279	355	447	487		TRUE		354.857	392		53.3289	46.7155		0.652391			0.705457			110.467	772	Anterior cingulate area, ventral part, layer 5		1	2	7	10.5	6	10.5	3		4	5	8	9		40	26	7	4	16	12	12	-0.377964	0.705457
502	810	Anterior cingulate area, ventral part, 6a	19900	48		61	93	93	138	99	118	78		87	101	132	164		TRUE		97.1429	121		9.53047	17.1416		0.215368			0.256839			124.559	810	Anterior cingulate area, ventral part, 6a		1	4.5	4.5	10	6	8	2		3	7	9	11		36	30	7	4	20	8	8	-1.13389	0.256839
503	819	Anterior cingulate area, ventral part, 6b	20000	48		9	2	4	16	13	9	13		13	12	15	21		TRUE		9.42857	15.25		1.91308	2.01556		0.0818796			0.13057			161.742	819	Anterior cingulate area, ventral part, 6b		3.5	1	2	10	7	3.5	7		7	5	9	11		34	32	7	4	22	6	6	-1.51186	0.13057
504	972	Prelimbic area	20100	315															FALSE															972	Prelimbic area
505	171	Prelimbic area, layer 1	20200	972		71	181	180	272	472	102	174		46	577	541	18		TRUE		207.429	295.5		50.3473	152.416		0.514116			1			142.459	171	Prelimbic area, layer 1		3	7	6	8	9	4	5		2	11	10	1		42	24	7	4	14	14	14	0	1
506	195	Prelimbic area, layer 2	20300	972															FALSE															195	Prelimbic area, layer 2
507	304	Prelimbic area, layer 2/3	20400	972		42	104	185	238	369	61	231		132	329	164	47		TRUE		175.714	168		43.797	59.072		0.918276			0.850107			95.6098	304	Prelimbic area, layer 2/3		1	4	7	9	11	3	8		5	10	6	2		43	23	7	4	13	15	13	-0.188982	0.850107
508	363	Prelimbic area, layer 5	20500	972		69	180	298	309	308	206	194		277	296	287	302		TRUE		223.429	290.5		33.4307	5.45436		0.174017			0.57075			130.019	363	Prelimbic area, layer 5		1	2	8	11	10	4	3		5	7	6	9		39	27	7	4	17	11	11	-0.566947	0.57075
509	84	Prelimbic area, layer 6a	20600	972		61	95	158	159	126	135	104		85	122	138	87		TRUE		119.714	108		13.4407	13.1212		0.582194			0.449692			90.2148	84	Prelimbic area, layer 6a		1	4	10	11	7	8	5		2	6	9	3		46	20	7	4	10	18	10	-0.755929	0.449692
510	132	Prelimbic area, layer 6b	20700	972		1	6	7	7	14	4	4		8	4	7	1		TRUE		6.14286	5		1.53419	1.58114		0.641391			0.924719			81.3953	132	Prelimbic area, layer 6b		1.5	6	8	8	11	4	4		10	4	8	1.5		42.5	23.5	7	4	13.5	14.5	13.5	-0.0944911	0.924719
511	714	Orbital area	20800	315															FALSE															714	Orbital area
512	264	Orbital area, layer 1	20900	714															FALSE															264	Orbital area, layer 1
513	492	Orbital area, layer 2/3	21000	714															FALSE															492	Orbital area, layer 2/3
514	352	Orbital area, layer 5	21100	714															FALSE															352	Orbital area, layer 5
515	476	Orbital area, layer 6a	21200	714															FALSE															476	Orbital area, layer 6a
516	516	Orbital area, layer 6b	21300	714															FALSE															516	Orbital area, layer 6b
517	723	Orbital area, lateral part	21400	714															FALSE															723	Orbital area, lateral part
518	448	Orbital area, lateral part, layer 1	21500	723		45	91	178	232	276	156	249		77	128	341	289		TRUE		175.286	208.75		32.0904	63.1194		0.608412			0.57075			119.091	448	Orbital area, lateral part, layer 1		1	3	6	7	9	5	8		2	4	11	10		39	27	7	4	17	11	11	-0.566947	0.57075
519	412	Orbital area, lateral part, layer 2/3	21600	723		384	382	812	469	644	607	652		541	675	511	220		TRUE		564.286	486.75		60.1675	95.797		0.486994			0.705457			86.2595	412	Orbital area, lateral part, layer 2/3		3	2	11	4	8	7	9		6	10	5	1		44	22	7	4	12	16	12	-0.377964	0.705457
520	630	Orbital area, lateral part, layer 5	21700	723		410	816	462	392	402	497	447		634	580	371	245		TRUE		489.429	457.5		56.2104	90.7363		0.758019			0.705457			93.4764	630	Orbital area, lateral part, layer 5		5	11	7	3	4	8	6		10	9	2	1		44	22	7	4	12	16	12	-0.377964	0.705457
521	440	Orbital area, lateral part, layer 6a	21800	723		81	116	160	128	160	143	116		134	113	123	85		TRUE		129.143	113.75		10.6468	10.499		0.369535			0.344704			88.0808	440	Orbital area, lateral part, layer 6a		1	4.5	10.5	7	10.5	9	4.5		8	3	6	2		47	19	7	4	9	19	9	-0.944911	0.344704
522	488	Orbital area, lateral part, layer 6b	21900	723		8	10	7	15	14	12	8		13	14	18	8		TRUE		10.5714	13.25		1.19238	2.05649		0.253532			0.298618			125.338	488	Orbital area, lateral part, layer 6b		3	5	1	10	8.5	6	3		7	8.5	11	3		36.5	29.5	7	4	19.5	8.5	8.5	-1.0394	0.298618
523	731	Orbital area, medial part	22000	714															FALSE															731	Orbital area, medial part
524	484	Orbital area, medial part, layer 1	22100	731		1	30	19	148	238	20	191		68	471	229	4		TRUE		92.4286	193		36.8038	104.054		0.294262			0.449692			208.81	484	Orbital area, medial part, layer 1		1	5	3	7	10	4	8		6	11	9	2		38	28	7	4	18	10	10	-0.755929	0.449692
525	524	Orbital area, medial part, layer 2	22200	731															FALSE															524	Orbital area, medial part, layer 2
526	582	Orbital area, medial part, layer 2/3	22300	731		22	116	96	232	243	17	247		260	255	134	4		TRUE		139	163.25		38.446	60.5494		0.72977			0.449692			117.446	582	Orbital area, medial part, layer 2/3		3	5	4	7	8	2	9		11	10	6	1		38	28	7	4	18	10	10	-0.755929	0.449692
527	620	Orbital area, medial part, layer 5	22400	731		101	153	165	407	172	115	157		296	189	152	65		TRUE		181.429	175.5		38.8917	47.8409		0.927115			1			96.7323	620	Orbital area, medial part, layer 5		2	5	7	11	8	3	6		10	9	4	1		42	24	7	4	14	14	14	0	1
528	910	Orbital area, medial part, layer 6a	22500	731		43	53	54	77	49	58	43		75	42	50	33		TRUE		53.8571	50		4.39929	9.02774		0.67293			0.344704			92.8382	910	Orbital area, medial part, layer 6a		3.5	7	8	11	5	9	3.5		10	2	6	1		47	19	7	4	9	19	9	-0.944911	0.344704
529	738	Orbital area, ventral part	22600	714															FALSE															738	Orbital area, ventral part
530	746	Orbital area, ventrolateral part	22700	714															FALSE															746	Orbital area, ventrolateral part
531	969	Orbital area, ventrolateral part, layer 1	22800	746		67	67	7	128	111	9	55		126	136	405	65		TRUE		63.4286	183		17.3725	75.645		0.0757345			0.088973			288.514	969	Orbital area, ventrolateral part, layer 1		5.5	5.5	1	9	7	2	3		8	10	11	4		33	33	7	4	23	5	5	-1.70084	0.088973
532	288	Orbital area, ventrolateral part, layer 2/3	22900	746		286	299	535	367	668	443	548		281	777	512	89		TRUE		449.429	414.75		53.6713	148.516		0.795282			0.57075			92.2839	288	Orbital area, ventrolateral part, layer 2/3		3	4	8	5	10	6	9		2	11	7	1		45	21	7	4	11	17	11	-0.566947	0.57075
533	1125	Orbital area, ventrolateral part, layer 5	23000	746		360	381	333	599	324	515	349		689	509	229	112		TRUE		408.714	384.75		39.9766	131.23		0.831374			0.705457			94.1367	1125	Orbital area, ventrolateral part, layer 5		6	7	4	10	3	9	5		11	8	2	1		44	22	7	4	12	16	12	-0.377964	0.705457
534	608	Orbital area, ventrolateral part, layer 6a	23100	746		66	68	56	73	50	64	58		102	73	58	42		TRUE		62.1429	68.75		2.97952	12.7631		0.528553			0.705457			110.632	608	Orbital area, ventrolateral part, layer 6a		7	8	3	9.5	2	6	4.5		11	9.5	4.5	1		40	26	7	4	16	12	12	-0.377964	0.705457
535	680	Orbital area, ventrolateral part, layer 6b	23200	746		3	2	2	3	2	7	3		6	2	1	3		TRUE		3.14286	3		0.670059	1.08012		0.907669			0.705457			95.4545	680	Orbital area, ventrolateral part, layer 6b		7.5	3.5	3.5	7.5	3.5	11	7.5		10	3.5	1	7.5		44	22	7	4	12	16	12	-0.377964	0.705457
536	95	Agranular insular area	23300	315															FALSE															95	Agranular insular area
537	104	Agranular insular area, dorsal part	23400	95															FALSE															104	Agranular insular area, dorsal part
538	996	Agranular insular area, dorsal part, layer 1	23500	104		1	139	10	13	38	37	66		2	9	1	305		TRUE		43.4286	79.25		17.9667	75.271		0.563048			0.395092			182.484	996	Agranular insular area, dorsal part, layer 1		1.5	10	5	6	8	7	9		3	4	1.5	11		46.5	19.5	7	4	9.5	18.5	9.5	-0.85042	0.395092
539	328	Agranular insular area, dorsal part, layer 2/3	23600	104		529	867	888	672	947	993	754		521	673	507	274		TRUE		807.143	493.75		62.2351	82.33		0.0140955	*		0.0233422	*		61.1726	328	Agranular insular area, dorsal part, layer 2/3		4	8	9	5	10	11	7		3	6	2	1		54	12	7	4	2	26	2	-2.26779	0.0233422
540	1101	Agranular insular area, dorsal part, layer 5	23700	104		405	603	689	784	447	473	416		564	574	506	345		TRUE		545.286	497.25		56.1141	52.9172		0.586168			0.705457			91.1907	1101	Agranular insular area, dorsal part, layer 5		2	9	10	11	4	5	3		7	8	6	1		44	22	7	4	12	16	12	-0.377964	0.705457
541	783	Agranular insular area, dorsal part, layer 6a	23800	104		93	192	219	173	246	253	180		119	176	179	190		TRUE		193.714	166		20.5005	15.9531		0.380649			0.256839			85.6932	783	Agranular insular area, dorsal part, layer 6a		1	8	9	3	10	11	6		2	4	5	7		48	18	7	4	8	20	8	-1.13389	0.256839
542	831	Agranular insular area, dorsal part, layer 6b	23900	104		5	18	19	17	21	19	13		8	7	10	1		TRUE		16	6.5		2.05866	1.93649		0.0139069	*		0.0376353	*		40.625	831	Agranular insular area, dorsal part, layer 6b		2	8	9.5	7	11	9.5	6		4	3	5	1		53	13	7	4	3	25	3	-2.0788	0.0376353
543	111	Agranular insular area, posterior part	24000	95															FALSE															111	Agranular insular area, posterior part
544	120	Agranular insular area, posterior part, layer 1	24100	111		16	22	2	84	172	605	366		7	60	29	539		TRUE		181	158.75		85.6402	127.215		0.883864			0.850107			87.7072	120	Agranular insular area, posterior part, layer 1		3	4	1	7	8	11	9		2	6	5	10		43	23	7	4	13	15	13	-0.188982	0.850107
545	163	Agranular insular area, posterior part, layer 2/3	24200	111		329	653	254	788	1008	971	1271		457	758	897	865		TRUE		753.429	744.25		139.802	100.256		0.964876			0.850107			98.7818	163	Agranular insular area, posterior part, layer 2/3		2	4	1	6	10	9	11		3	5	8	7		43	23	7	4	13	15	13	-0.188982	0.850107
546	344	Agranular insular area, posterior part, layer 5	24300	111		233	191	101	221	263	245	425		180	209	334	353		TRUE		239.857	269		36.8106	43.5909		0.633103			0.850107			112.15	344	Agranular insular area, posterior part, layer 5		6	3	1	5	8	7	11		2	4	9	10		41	25	7	4	15	13	13	-0.188982	0.850107
547	314	Agranular insular area, posterior part, layer 6a	24400	111		91	110	53	104	153	148	245		99	155	131	221		TRUE		129.143	151.5		23.1963	25.8505		0.555965			0.449692			117.312	314	Agranular insular area, posterior part, layer 6a		2	5	1	4	8	7	11		3	9	6	10		38	28	7	4	18	10	10	-0.755929	0.449692
548	355	Agranular insular area, posterior part, layer 6b	24500	111		5	2	4	2	1	9	3		5	9	2	6		TRUE		3.71429	5.5		1.01686	1.44338		0.328461			0.256839			148.077	355	Agranular insular area, posterior part, layer 6b		7.5	3	6	3	1	10.5	5		7.5	10.5	3	9		36	30	7	4	20	8	8	-1.13389	0.256839
549	119	Agranular insular area, ventral part	24600	95															FALSE															119	Agranular insular area, ventral part
550	704	Agranular insular area, ventral part, layer 1	24700	119		12	21	45	28	63	66	74		6	48	40	157		TRUE		44.1429	62.75		9.19997	32.7093		0.504256			1			142.152	704	Agranular insular area, ventral part, layer 1		2	3	6	4	8	9	10		1	7	5	11		42	24	7	4	14	14	14	0	1
551	694	Agranular insular area, ventral part, layer 2/3	24800	119		359	436	391	320	487	479	401		253	460	298	147		TRUE		410.429	289.5		23.1495	65.0519		0.0612168			0.088973			70.536	694	Agranular insular area, ventral part, layer 2/3		5	8	6	4	11	10	7		2	9	3	1		51	15	7	4	5	23	5	-1.70084	0.088973
552	800	Agranular insular area, ventral part, layer 5	24900	119		240	363	237	264	175	152	192		325	161	260	120		TRUE		231.857	216.5		26.5127	46.5985		0.762306			0.705457			93.3765	800	Agranular insular area, ventral part, layer 5		7	11	6	9	4	2	5		10	3	8	1		44	22	7	4	12	16	12	-0.377964	0.705457
553	675	Agranular insular area, ventral part, layer 6a	25000	119		26	36	26	21	42	45	49		22	29	29	27		TRUE		35	26.75		4.09413	1.65202		0.179701			0.449692			76.4286	675	Agranular insular area, ventral part, layer 6a		3.5	8	3.5	1	9	10	11		2	6.5	6.5	5		46	20	7	4	10	18	10	-0.755929	0.449692
554	699	Agranular insular area, ventral part, layer 6b	25100	119			2		1	3	1	1		1	1				TRUE		1.6	1		0.4	0		0.411106			0.438578			62.5	699	Agranular insular area, ventral part, layer 6b			6		3	7	3	3		3	3				22	6	5	2	3	7	3	-0.774597	0.438578
555	254	Retrosplenial area	25200	315															FALSE															254	Retrosplenial area
556	894	Retrosplenial area, lateral agranular part	25300	254															FALSE															894	Retrosplenial area, lateral agranular part
557	671	Retrosplenial area, lateral agranular part, layer 1	25400	894		390	695	330	411	287	397	810		530	275	447	3		TRUE		474.286	313.75		74.705	116.4		0.25364			0.449692			66.1521	671	Retrosplenial area, lateral agranular part, layer 1		5	10	4	7	3	6	11		9	2	8	1		46	20	7	4	10	18	10	-0.755929	0.449692
558	965	Retrosplenial area, lateral agranular part, layer 2/3	25500	894		1046	1171	1192	1201	998	1405	978		1655	1438	1439	858		TRUE		1141.57	1347.5		56.2388	170.96		0.190042			0.185877			118.039	965	Retrosplenial area, lateral agranular part, layer 2/3		4	5	6	7	3	8	2		11	9	10	1		35	31	7	4	21	7	7	-1.32288	0.185877
559	774	Retrosplenial area, lateral agranular part, layer 5	25600	894		510	358	413	358	434	445	401		587	553	751	696		TRUE		417	646.75		20.0926	46.2356		0.000476354	*		0.00815097	*		155.096	774	Retrosplenial area, lateral agranular part, layer 5		7	1.5	4	1.5	5	6	3		9	8	11	10		28	38	7	4	28	0	0	-2.64575	0.00815097
560	906	Retrosplenial area, lateral agranular part, layer 6a	25700	894		133	145	133	103	166	160	161		187	201	178	213		TRUE		143	194.75		8.37513	7.70687		0.00269702	*		0.00815097	*		136.189	906	Retrosplenial area, lateral agranular part, layer 6a		2.5	4	2.5	1	7	5	6		9	10	8	11		28	38	7	4	28	0	0	-2.64575	0.00815097
561	279	Retrosplenial area, lateral agranular part, layer 6b	25800	894		6	5	1	1	10	6	7		7	6	5	14		TRUE		5.14286	8		1.22336	2.04124		0.230116			0.344704			155.556	279	Retrosplenial area, lateral agranular part, layer 6b		6	3.5	1.5	1.5	10	6	8.5		8.5	6	3.5	11		37	29	7	4	19	9	9	-0.944911	0.344704
562	879	Retrosplenial area, dorsal part	25900	254															FALSE															879	Retrosplenial area, dorsal part
563	442	Retrosplenial area, dorsal part, layer 1	26000	879		751	799	619	953	397	384	1385		936	410	417	17		TRUE		755.429	445		131.145	188.475		0.199016			0.344704			58.907	442	Retrosplenial area, dorsal part, layer 1		7	8	6	10	3	2	11		9	4	5	1		47	19	7	4	9	19	9	-0.944911	0.344704
564	434	Retrosplenial area, dorsal part, layer 2/3	26100	879		1361	1517	1423	1687	1125	1918	1566		2243	1481	1861	258		TRUE		1513.86	1460.75		94.9773	430.032		0.878173			0.705457			96.4919	434	Retrosplenial area, dorsal part, layer 2/3		3	6	4	8	2	10	7		11	5	9	1		40	26	7	4	16	12	12	-0.377964	0.705457
565	545	Retrosplenial area, dorsal part, layer 4	26200	879															FALSE															545	Retrosplenial area, dorsal part, layer 4
566	610	Retrosplenial area, dorsal part, layer 5	26300	879		706	521	891	634	586	698	759		864	1101	1074	1541		TRUE		685	1145		45.7269	142.23		0.00403161	*		0.0140193	*		167.153	610	Retrosplenial area, dorsal part, layer 5		5	1	8	3	2	4	6		7	10	9	11		29	37	7	4	27	1	1	-2.45677	0.0140193
567	274	Retrosplenial area, dorsal part, layer 6a	26400	879		295	293	337	273	320	347	373		342	365	407	306		TRUE		319.714	355		13.2642	21.1621		0.169146			0.185877			111.037	274	Retrosplenial area, dorsal part, layer 6a		3	2	6	1	5	8	10		7	9	11	4		35	31	7	4	21	7	7	-1.32288	0.185877
568	330	Retrosplenial area, dorsal part, layer 6b	26500	879		7	5	9	9	12	11	7		2	11	10	13		TRUE		8.57143	9		0.922139	2.41523		0.8463			0.508332			105	330	Retrosplenial area, dorsal part, layer 6b		3.5	2	5.5	5.5	10	8.5	3.5		1	8.5	7	11		38.5	27.5	7	4	17.5	10.5	10.5	-0.661438	0.508332
569	886	Retrosplenial area, ventral part	26600	254															FALSE															886	Retrosplenial area, ventral part
570	542	Retrosplenial area, ventral part, layer 1	26700	886		430	357	1162	1655	800	1235	2259		1152	2304	2057	424		TRUE		1128.29	1484.25		256.289	431.524		0.465298			0.57075			131.549	542	Retrosplenial area, ventral part, layer 1		3	1	6	8	4	7	10		5	11	9	2		39	27	7	4	17	11	11	-0.566947	0.57075
571	606	Retrosplenial area, ventral part, layer 2	26800	886															FALSE															606	Retrosplenial area, ventral part, layer 2
572	430	Retrosplenial area, ventral part, layer 2/3	26900	886		157	240	467	1647	803	1205	574		603	988	1067	510		TRUE		727.571	792		203.173	138.229		0.830705			0.57075			108.855	430	Retrosplenial area, ventral part, layer 2/3		1	2	3	11	7	10	5		6	8	9	4		39	27	7	4	17	11	11	-0.566947	0.57075
573	687	Retrosplenial area, ventral part, layer 5	27000	886		665	502	660	722	458	656	798		733	643	665	1388		TRUE		637.286	857.25		45.0094	177.951		0.157033			0.298618			134.516	687	Retrosplenial area, ventral part, layer 5		6.5	2	5	8	1	4	10		9	3	6.5	11		36.5	29.5	7	4	19.5	8.5	8.5	-1.0394	0.298618
574	590	Retrosplenial area, ventral part, layer 6a	27100	886		193	159	258	268	225	230	174		222	181	333	187		TRUE		215.286	230.75		15.6475	35.2618		0.652131			1			107.183	590	Retrosplenial area, ventral part, layer 6a		5	1	9	10	7	8	2		6	3	11	4		42	24	7	4	14	14	14	0	1
575	622	Retrosplenial area, ventral part, layer 6b	27200	886		13	7	17	19	15	21	8		7	12	19	25		TRUE		14.2857	15.75		2.00849	3.94493		0.718961			0.850107			110.25	622	Retrosplenial area, ventral part, layer 6b		5	1.5	7	8.5	6	10	3		1.5	4	8.5	11		41	25	7	4	15	13	13	-0.188982	0.850107
576	22	Posterior parietal association areas	27300	315		1063	977	765	972	1252	1353	1460		998	1503	1444	1367		TRUE		1120.29	1328		92.4455	113.469		0.198687			0.13057			118.541	22	Posterior parietal association areas		5	3	1	2	6	7	10		4	11	9	8		34	32	7	4	22	6	6	-1.51186	0.13057
577	13110	Posterior parietal association areas Alternative	27301	22															FALSE															13110	Posterior parietal association areas Alternative
578	532	Posterior parietal association areas, layer 1	27400	22															FALSE															532	Posterior parietal association areas, layer 1
579	241	Posterior parietal association areas, layer 2/3	27500	22															FALSE															241	Posterior parietal association areas, layer 2/3
580	635	Posterior parietal association areas, layer 4	27600	22															FALSE															635	Posterior parietal association areas, layer 4
581	683	Posterior parietal association areas, layer 5	27700	22															FALSE															683	Posterior parietal association areas, layer 5
582	308	Posterior parietal association areas, layer 6a	27800	22															FALSE															308	Posterior parietal association areas, layer 6a
583	340	Posterior parietal association areas, layer 6b	27900	22															FALSE															340	Posterior parietal association areas, layer 6b
584	541	Temporal association areas	28000	315															FALSE															541	Temporal association areas
585	97	Temporal association areas, layer 1	28100	541		305	175	115	159	293	357	531		227	196	446	357		TRUE		276.429	306.5		54.0118	58.1241		0.729731			0.508332			110.879	97	Temporal association areas, layer 1		7	3	1	2	6	8.5	11		5	4	10	8.5		38.5	27.5	7	4	17.5	10.5	10.5	-0.661438	0.508332
586	1127	Temporal association areas, layer 2/3	28200	541		899	1247	1064	1019	1082	1012	1083		777	1011	948	1107		TRUE		1058	960.75		39.604	69.4267		0.218345			0.256839			90.8081	1127	Temporal association areas, layer 2/3		2	11	7	6	8	5	9		1	4	3	10		48	18	7	4	8	20	8	-1.13389	0.256839
587	234	Temporal association areas, layer 4	28300	541		270	357	294	336	356	261	280		435	322	261	284		TRUE		307.714	325.5		15.5237	38.6059		0.62321			0.924719			105.78	234	Temporal association areas, layer 4		3	10	6	8	9	1.5	4		11	7	1.5	5		41.5	24.5	7	4	14.5	13.5	13.5	-0.0944911	0.924719
588	289	Temporal association areas, layer 5	28400	541		407	440	299	480	527	358	361		547	386	509	426		TRUE		410.286	467		29.6501	36.9752		0.269964			0.256839			113.823	289	Temporal association areas, layer 5		5	7	1	8	10	2	3		11	4	9	6		36	30	7	4	20	8	8	-1.13389	0.256839
589	729	Temporal association areas, layer 6a	28500	541		116	87	44	118	218	178	148		121	173	162	151		TRUE		129.857	151.75		21.7982	11.1906		0.492554			0.344704			116.859	729	Temporal association areas, layer 6a		3	2	1	4	11	10	6		5	9	8	7		37	29	7	4	19	9	9	-0.944911	0.344704
590	786	Temporal association areas, layer 6b	28600	541		11	5	5	10	20	21	14		13	22	16	17		TRUE		12.2857	17		2.44671	1.87083		0.220303			0.185877			138.372	786	Temporal association areas, layer 6b		4	1.5	1.5	3	9	10	6		5	11	7	8		35	31	7	4	21	7	7	-1.32288	0.185877
591	922	Perirhinal area	28700	315															FALSE															922	Perirhinal area
592	335	Perirhinal area, layer 6a	28800	922		22	15	19	17	23	16	28		14	33	32	20		TRUE		20	24.75		1.74574	4.64354		0.27742			0.449692			123.75	335	Perirhinal area, layer 6a		7	2	5	4	8	3	9		1	11	10	6		38	28	7	4	18	10	10	-0.755929	0.449692
593	368	Perirhinal area, layer 6b	28900	922		2	3	2	3	6	6	4		3	4	6	4		TRUE		3.71429	4.25		0.644179	0.629153		0.59935			0.449692			114.423	368	Perirhinal area, layer 6b		1.5	4	1.5	4	10	10	7		4	7	10	7		38	28	7	4	18	10	10	-0.755929	0.449692
594	540	Perirhinal area, layer 1	29000	922		80	168	108	47	212	279	299		79	179	143	114		TRUE		170.429	128.75		36.9561	21.2539		0.446433			0.57075			75.5448	540	Perirhinal area, layer 1		3	7	4	1	9	10	11		2	8	6	5		45	21	7	4	11	17	11	-0.566947	0.57075
595	692	Perirhinal area, layer 5	29100	922		57	56	70	59	66	52	70		45	61	78	72		TRUE		61.4286	64		2.72429	7.24569		0.697725			0.449692			104.186	692	Perirhinal area, layer 5		4	3	8.5	5	7	2	8.5		1	6	11	10		38	28	7	4	18	10	10	-0.755929	0.449692
596	888	Perirhinal area, layer 2/3	29200	922		213	245	345	265	359	350	301		222	282	431	310		TRUE		296.857	311.25		21.6887	43.9344		0.747108			0.850107			104.848	888	Perirhinal area, layer 2/3		1	3	8	4	10	9	6		2	5	11	7		41	25	7	4	15	13	13	-0.188982	0.850107
597	895	Ectorhinal area	29300	315															FALSE															895	Ectorhinal area
598	836	Ectorhinal area/Layer 1	29400	895		45	224	194	73	264	334	363		46	161	160	139		TRUE		213.857	126.5		45.7849	27.3084		0.212292			0.185877			59.1516	836	Ectorhinal area/Layer 1		1	8	7	3	9	10	11		2	6	5	4		49	17	7	4	7	21	7	-1.32288	0.185877
599	427	Ectorhinal area/Layer 2/3	29500	895		386	692	666	604	771	596	576		562	564	742	691		TRUE		613	639.75		45.5867	45.5199		0.711091			0.850107			104.364	427	Ectorhinal area/Layer 2/3		1	9	7	6	11	5	4		2	3	10	8		43	23	7	4	13	15	13	-0.188982	0.850107
600	988	Ectorhinal area/Layer 5	29600	895		110	251	229	251	287	230	229		268	199	281	244		TRUE		226.714	248		20.9634	18.0416		0.512843			0.57075			109.389	988	Ectorhinal area/Layer 5		1	7.5	3.5	7.5	11	5	3.5		9	2	10	6		39	27	7	4	17	11	11	-0.566947	0.57075
601	977	Ectorhinal area/Layer 6a	29700	895		99	94	86	144	174	164	144		134	156	132	150		TRUE		129.286	143		13.5167	5.91608		0.484164			0.705457			110.608	977	Ectorhinal area/Layer 6a		3	2	1	6.5	11	10	6.5		5	9	4	8		40	26	7	4	16	12	12	-0.377964	0.705457
602	1045	Ectorhinal area/Layer 6b	29800	895		11	12	13	13	34	29	17		20	15	21	5		TRUE		18.4286	15.25		3.49051	3.66003		0.571839			1			82.7519	1045	Ectorhinal area/Layer 6b		2	3	4.5	4.5	11	10	7		8	6	9	1		42	24	7	4	14	14	14	0	1
603	698	Olfactory areas	29900	695		664	873	303	548	538	680	653		660	797	698	751		TRUE		608.429	726.5		65.845	30.0069		0.230301			0.13057			119.406	698	Olfactory areas		6	11	1	3	2	7	4		5	10	8	9		34	32	7	4	22	6	6	-1.51186	0.13057
604	507	Main olfactory bulb	30000	698		1522	930		1226	2198	2433	765		2726	2019	731	2004		TRUE		1512.33	1870		276.735	415.353		0.474788			0.669815			123.65	507	Main olfactory bulb		5	3		4	8	9	2		10	7	1	6		31	24	6	4	14	10	10	-0.426401	0.669815
605	212	Main olfactory bulb, glomerular layer	30100	507															FALSE															212	Main olfactory bulb, glomerular layer
606	220	Main olfactory bulb, granule layer	30200	507															FALSE															220	Main olfactory bulb, granule layer
607	228	Main olfactory bulb, inner plexiform layer	30300	507															FALSE															228	Main olfactory bulb, inner plexiform layer
608	236	Main olfactory bulb, mitral layer	30400	507															FALSE															236	Main olfactory bulb, mitral layer
609	244	Main olfactory bulb, outer plexiform layer	30500	507															FALSE															244	Main olfactory bulb, outer plexiform layer
610	151	Accessory olfactory bulb	30600	698															FALSE															151	Accessory olfactory bulb
611	188	Accessory olfactory bulb, glomerular layer	30700	151		5	8		42	1				19		10	117		TRUE		14	48.6667		9.44281	34.2653		0.311025			0.157299			347.619	188	Accessory olfactory bulb, glomerular layer		2	3		6	1				5		4	7		12	16	4	3	10	2	2	-1.41421	0.157299
612	196	Accessory olfactory bulb, granular layer	30800	151		30	7		91	61	64	13		12	65	60	37		TRUE		44.3333	43.5		13.4454	12.1415		0.966712			1			98.1203	196	Accessory olfactory bulb, granular layer		4	1		10	7	8	3		2	9	6	5		33	22	6	4	12	12	12	0	1
613	204	Accessory olfactory bulb, mitral layer	30900	151		33	27		145	31	52	30		35	94	8	193		TRUE		53	82.5		18.7563	40.9766		0.481769			0.522431			155.66	204	Accessory olfactory bulb, mitral layer		5	2		9	4	7	3		6	8	1	10		30	25	6	4	15	9	9	-0.639602	0.522431
614	159	Anterior olfactory nucleus	31000	698		929	1223	965	1096	1362	1122	1137		1470	1695	1475	1180		TRUE		1119.14	1455		55.7509	105.613		0.0121938	*		0.0233422	*		130.01	159	Anterior olfactory nucleus		1	7	2	3	8	4	5		9	11	10	6		30	36	7	4	26	2	2	-2.26779	0.0233422
615	167	Anterior olfactory nucleus, dorsal part	31100	159															FALSE															167	Anterior olfactory nucleus, dorsal part
616	175	Anterior olfactory nucleus, external part	31200	159															FALSE															175	Anterior olfactory nucleus, external part
617	183	Anterior olfactory nucleus, lateral part	31300	159															FALSE															183	Anterior olfactory nucleus, lateral part
618	191	Anterior olfactory nucleus, medial part	31400	159															FALSE															191	Anterior olfactory nucleus, medial part
619	199	Anterior olfactory nucleus, posteroventral part	31500	159															FALSE															199	Anterior olfactory nucleus, posteroventral part
620	160	Anterior olfactory nucleus, layer 1	31600	159															FALSE															160	Anterior olfactory nucleus, layer 1
621	168	Anterior olfactory nucleus, layer 2	31700	159															FALSE															168	Anterior olfactory nucleus, layer 2
622	589	Taenia tecta	31800	698															FALSE															589	Taenia tecta
623	597	Taenia tecta, dorsal part	31900	589		14	233	194	91	201	115	141		311	608	243	29		TRUE		141.286	297.75		28.5263	119.602		0.133201			0.13057			210.743	597	Taenia tecta, dorsal part		1	8	6	3	7	4	5		10	11	9	2		34	32	7	4	22	6	6	-1.51186	0.13057
624	297	Taenia tecta, dorsal part, layers 1-4	32000	589															FALSE															297	Taenia tecta, dorsal part, layers 1-4
625	1034	Taenia tecta, dorsal part, layer 1	32100	589															FALSE															1034	Taenia tecta, dorsal part, layer 1
626	1042	Taenia tecta, dorsal part, layer 2	32200	589															FALSE															1042	Taenia tecta, dorsal part, layer 2
627	1050	Taenia tecta, dorsal part, layer 3	32300	589															FALSE															1050	Taenia tecta, dorsal part, layer 3
628	1059	Taenia tecta, dorsal part, layer 4	32400	589															FALSE															1059	Taenia tecta, dorsal part, layer 4
629	605	Taenia tecta, ventral part	32500	589		242	675	277	148	276	136	171		333	362	396	38		TRUE		275	282.25		70.2648	82.4281		0.949934			0.449692			102.636	605	Taenia tecta, ventral part		5	11	7	3	6	2	4		8	9	10	1		38	28	7	4	18	10	10	-0.755929	0.449692
630	306	Taenia tecta, ventral part, layers 1-3	32600	589															FALSE															306	Taenia tecta, ventral part, layers 1-3
631	1067	Taenia tecta, ventral part, layer 1	32700	589															FALSE															1067	Taenia tecta, ventral part, layer 1
632	1075	Taenia tecta, ventral part, layer 2	32800	589															FALSE															1075	Taenia tecta, ventral part, layer 2
633	1082	Taenia tecta, ventral part, layer 3	32900	589															FALSE															1082	Taenia tecta, ventral part, layer 3
634	814	Dorsal peduncular area	33000	698		48	275	194	92	122	97	127		220	441	195	74		TRUE		136.429	232.5		28.5197	76.4619		0.188266			0.256839			170.419	814	Dorsal peduncular area		1	10	7	3	5	4	6		9	11	8	2		36	30	7	4	20	8	8	-1.13389	0.256839
635	496	Dorsal peduncular area, layer 1	33100	814															FALSE															496	Dorsal peduncular area, layer 1
636	535	Dorsal peduncular area, layer 2	33200	814															FALSE															535	Dorsal peduncular area, layer 2
637	360	Dorsal peduncular area, layer 2/3	33300	814															FALSE															360	Dorsal peduncular area, layer 2/3
638	646	Dorsal peduncular area, layer 5	33400	814															FALSE															646	Dorsal peduncular area, layer 5
639	267	Dorsal peduncular area, layer 6a	33500	814															FALSE															267	Dorsal peduncular area, layer 6a
640	961	Piriform area	33600	698		3269	2628	3170	3093	3688	3383	4356		3709	3124	3036	3718		TRUE		3369.57	3396.75		204.181	183.765		0.931348			0.850107			100.807	961	Piriform area		6	1	5	3	8	7	11		9	4	2	10		41	25	7	4	15	13	13	-0.188982	0.850107
641	152	Piriform area, layers 1-3	33700	961															FALSE															152	Piriform area, layers 1-3
642	276	Piriform area, molecular layer	33800	961															FALSE															276	Piriform area, molecular layer
643	284	Piriform area, pyramidal layer	33900	961															FALSE															284	Piriform area, pyramidal layer
644	291	Piriform area, polymorph layer	34000	961															FALSE															291	Piriform area, polymorph layer
645	619	Nucleus of the lateral olfactory tract	34100	698															FALSE															619	Nucleus of the lateral olfactory tract
646	392	Nucleus of the lateral olfactory tract, layers 1-3	34200	619															FALSE															392	Nucleus of the lateral olfactory tract, layers 1-3
647	260	Nucleus of the lateral olfactory tract, molecular layer	34300	619		16	28	3	27	15	54	24		14	68	41	19		TRUE		23.8571	35.5		5.99773	12.3187		0.359553			0.57075			148.802	260	Nucleus of the lateral olfactory tract, molecular layer		4	8	1	7	3	10	6		2	11	9	5		39	27	7	4	17	11	11	-0.566947	0.57075
648	268	Nucleus of the lateral olfactory tract, pyramidal layer	34400	619		32	56	70	76	41	51	51		29	45	74	23		TRUE		53.8571	42.75		5.80406	11.4045		0.355233			0.256839			79.3767	268	Nucleus of the lateral olfactory tract, pyramidal layer		3	8	9	11	4	6.5	6.5		2	5	10	1		48	18	7	4	8	20	8	-1.13389	0.256839
649	1139	Nucleus of the lateral olfactory tract, layer 3	34500	619		9	7	38	20		4	7		4	3	3	5		TRUE		14.1667	3.75		5.2752	0.478714		0.153418			0.0251815	*		26.4706	1139	Nucleus of the lateral olfactory tract, layer 3		8	6.5	10	9		3.5	6.5		3.5	1.5	1.5	5		43.5	11.5	6	4	1.5	22.5	1.5	-2.23861	0.0251815
650	631	Cortical amygdalar area	34600	698															FALSE															631	Cortical amygdalar area
651	639	Cortical amygdalar area, anterior part	34700	631		179	189	158	176	167	204	189		321	264	249	342		TRUE		180.286	294		5.7888	22.2823		0.000134153	*		0.00815097	*		163.074	639	Cortical amygdalar area, anterior part		4	5.5	1	3	2	7	5.5		10	9	8	11		28	38	7	4	28	0	0	-2.64575	0.00815097
652	192	Cortical amygdalar area, anterior part, layer 1	34800	639															FALSE															192	Cortical amygdalar area, anterior part, layer 1
653	200	Cortical amygdalar area, anterior part, layer 2	34900	639															FALSE															200	Cortical amygdalar area, anterior part, layer 2
654	208	Cortical amygdalar area, anterior part, layer 3	35000	639															FALSE															208	Cortical amygdalar area, anterior part, layer 3
655	647	Cortical amygdalar area, posterior part	35100	631															FALSE															647	Cortical amygdalar area, posterior part
656	655	Cortical amygdalar area, posterior part, lateral zone	35200	647		769	691	1004	852	896	480	627		724	396	798	556		TRUE		759.857	618.5		66.8023	89.7975		0.23622			0.256839			81.3969	655	Cortical amygdalar area, posterior part, lateral zone		7	5	11	9	10	2	4		6	1	8	3		48	18	7	4	8	20	8	-1.13389	0.256839
657	584	Cortical amygdalar area, posterior part, lateral zone, layers 1-2	35300	655															FALSE															584	Cortical amygdalar area, posterior part, lateral zone, layers 1-2
658	376	Cortical amygdalar area, posterior part, lateral zone, layers 1-3	35400	655															FALSE															376	Cortical amygdalar area, posterior part, lateral zone, layers 1-3
659	216	Cortical amygdalar area, posterior part, lateral zone, layer 1	35500	655															FALSE															216	Cortical amygdalar area, posterior part, lateral zone, layer 1
660	224	Cortical amygdalar area, posterior part, lateral zone, layer 2	35600	655															FALSE															224	Cortical amygdalar area, posterior part, lateral zone, layer 2
661	232	Cortical amygdalar area, posterior part, lateral zone, layer 3	35700	655															FALSE															232	Cortical amygdalar area, posterior part, lateral zone, layer 3
662	663	Cortical amygdalar area, posterior part, medial zone	35800	647		1121	754	1112	798	993	599	676		1010	554	975	752		TRUE		864.714	822.75		79.6145	106.252		0.758539			0.57075			95.147	663	Cortical amygdalar area, posterior part, medial zone		11	5	10	6	8	2	3		9	1	7	4		45	21	7	4	11	17	11	-0.566947	0.57075
663	592	Cortical amygdalar area, posterior part, medial zone, layers 1-2	35900	663															FALSE															592	Cortical amygdalar area, posterior part, medial zone, layers 1-2
664	383	Cortical amygdalar area, posterior part, medial zone, layers 1-3	36000	663															FALSE															383	Cortical amygdalar area, posterior part, medial zone, layers 1-3
665	240	Cortical amygdalar area, posterior part, medial zone, layer 1	36100	663															FALSE															240	Cortical amygdalar area, posterior part, medial zone, layer 1
666	248	Cortical amygdalar area, posterior part, medial zone, layer 2	36200	663															FALSE															248	Cortical amygdalar area, posterior part, medial zone, layer 2
667	256	Cortical amygdalar area, posterior part, medial zone, layer 3	36300	663															FALSE															256	Cortical amygdalar area, posterior part, medial zone, layer 3
668	788	Piriform-amygdalar area	36400	698		528	471	407	478	595	442	725		472	480	523	610		TRUE		520.857	521.25		41.0362	31.6317		0.994927			0.57075			100.075	788	Piriform-amygdalar area		8	3	1	5	9	2	11		4	6	7	10		39	27	7	4	17	11	11	-0.566947	0.57075
669	400	Piriform-amygdalar area, layers 1-3	36500	788															FALSE															400	Piriform-amygdalar area, layers 1-3
670	408	Piriform-amygdalar area, molecular layer	36600	788															FALSE															408	Piriform-amygdalar area, molecular layer
671	416	Piriform-amygdalar area, pyramidal layer	36700	788															FALSE															416	Piriform-amygdalar area, pyramidal layer
672	424	Piriform-amygdalar area, polymorph layer	36800	788															FALSE															424	Piriform-amygdalar area, polymorph layer
673	566	Postpiriform transition area	36900	698		908	1055	1346	1345	1035	697	833		1037	548	1134	728		TRUE		1031.29	861.75		93.1335	135.757		0.316541			0.449692			83.5607	566	Postpiriform transition area		5	8	11	10	6	2	4		7	1	9	3		46	20	7	4	10	18	10	-0.755929	0.449692
674	517	Postpiriform transition area, layers 1-3	37000	566															FALSE															517	Postpiriform transition area, layers 1-3
675	1140	Postpiriform transition area, layers 1	37100	566															FALSE															1140	Postpiriform transition area, layers 1
676	1141	Postpiriform transition area, layers 2	37200	566															FALSE															1141	Postpiriform transition area, layers 2
677	1142	Postpiriform transition area, layers 3	37300	566															FALSE															1142	Postpiriform transition area, layers 3
678	1089	Hippocampal formation	37400	695		68	103	65	144	160	122	124		108	189	168	140		TRUE		112.286	151.25		13.6255	17.5659		0.11602			0.13057			134.701	1089	Hippocampal formation		2	3	1	8	9	5	6		4	11	10	7		34	32	7	4	22	6	6	-1.51186	0.13057
679	1080	Hippocampal region	37500	1089															FALSE															1080	Hippocampal region
680	375	Ammon's horn	37600	1080															FALSE															375	Ammon's horn
681	382	Field CA1	37700	375		1171	1363	1265	1536	3673	3435	2396		1673	2677	2726	2904		TRUE		2119.86	2495		401.276	278.306		0.533539			0.344704			117.697	382	Field CA1		1	3	2	4	11	10	6		5	7	8	9		37	29	7	4	19	9	9	-0.944911	0.344704
682	391	Field CA1, stratum lacunosum-moleculare	37800	382															FALSE															391	Field CA1, stratum lacunosum-moleculare
683	399	Field CA1, stratum oriens	37900	382															FALSE															399	Field CA1, stratum oriens
684	407	Field CA1, pyramidal layer	38000	382															FALSE															407	Field CA1, pyramidal layer
685	415	Field CA1, stratum radiatum	38100	382															FALSE															415	Field CA1, stratum radiatum
686	423	Field CA2	38200	375		13	14	20	14	78	87	88		22	74	45	84		TRUE		44.8571	56.25		14.0347	14.0971		0.610128			0.57075			125.398	423	Field CA2		1	2.5	4	2.5	8	10	11		5	7	6	9		39	27	7	4	17	11	11	-0.566947	0.57075
687	431	Field CA2, stratum lacunosum-moleculare	38300	423															FALSE															431	Field CA2, stratum lacunosum-moleculare
688	438	Field CA2, stratum oriens	38400	423															FALSE															438	Field CA2, stratum oriens
689	446	Field CA2, pyramidal layer	38500	423															FALSE															446	Field CA2, pyramidal layer
690	454	Field CA2, stratum radiatum	38600	423															FALSE															454	Field CA2, stratum radiatum
691	463	Field CA3	38700	375		309	456	454	434	1186	906	966		434	809	838	982		TRUE		673	765.75		127.986	116.873		0.642008			0.776814			113.782	463	Field CA3		1	5	4	2.5	11	8	9		2.5	6	7	10		40.5	25.5	7	4	15.5	12.5	12.5	-0.283473	0.776814
692	471	Field CA3, stratum lacunosum-moleculare	38800	463															FALSE															471	Field CA3, stratum lacunosum-moleculare
693	479	Field CA3, stratum lucidum	38900	463															FALSE															479	Field CA3, stratum lucidum
694	486	Field CA3, stratum oriens	39000	463															FALSE															486	Field CA3, stratum oriens
695	495	Field CA3, pyramidal layer	39100	463															FALSE															495	Field CA3, pyramidal layer
696	504	Field CA3, stratum radiatum	39200	463															FALSE															504	Field CA3, stratum radiatum
697	726	Dentate gyrus	39300	1080															FALSE															726	Dentate gyrus
698	10703	Dentate gyrus, molecular layer	39400	726		597	405	427	279	1292	626	1161		540	1161	996	1653		TRUE		683.857	1087.5		147.684	229.732		0.15505			0.219303			159.024	10703	Dentate gyrus, molecular layer		5	2	3	1	10	6	8.5		4	8.5	7	11		35.5	30.5	7	4	20.5	7.5	7.5	-1.22838	0.219303
699	10704	Dentate gyrus, polymorph layer	39500	726		134	207	166	278	253	208	246		195	149	206	197		TRUE		213.143	186.75		19.164	12.8087		0.363162			0.185877			87.6173	10704	Dentate gyrus, polymorph layer		1	7	3	11	10	8	9		4	2	6	5		49	17	7	4	7	21	7	-1.32288	0.185877
700	632	Dentate gyrus, granule cell layer	39600	726		277	301	338	320	319	283	498		308	341	366	523		TRUE		333.714	384.5		28.5655	47.6699		0.352758			0.13057			115.218	632	Dentate gyrus, granule cell layer		1	3	7	6	5	2	10		4	8	9	11		34	32	7	4	22	6	6	-1.51186	0.13057
701	10702	Dentate gyrus, subgranular zone	39700	726															FALSE															10702	Dentate gyrus, subgranular zone
702	734	Dentate gyrus crest	39800	726															FALSE															734	Dentate gyrus crest
703	742	Dentate gyrus crest, molecular layer	39900	734															FALSE															742	Dentate gyrus crest, molecular layer
704	751	Dentate gyrus crest, polymorph layer	40000	734															FALSE															751	Dentate gyrus crest, polymorph layer
705	758	Dentate gyrus crest, granule cell layer	40100	734															FALSE															758	Dentate gyrus crest, granule cell layer
706	766	Dentate gyrus lateral blade	40200	726															FALSE															766	Dentate gyrus lateral blade
707	775	Dentate gyrus lateral blade, molecular layer	40300	766															FALSE															775	Dentate gyrus lateral blade, molecular layer
708	782	Dentate gyrus lateral blade, polymorph layer	40400	766															FALSE															782	Dentate gyrus lateral blade, polymorph layer
709	790	Dentate gyrus lateral blade, granule cell layer	40500	766															FALSE															790	Dentate gyrus lateral blade, granule cell layer
710	799	Dentate gyrus medial blade	40600	726															FALSE															799	Dentate gyrus medial blade
711	807	Dentate gyrus medial blade, molecular layer	40700	799															FALSE															807	Dentate gyrus medial blade, molecular layer
712	815	Dentate gyrus medial blade, polymorph layer	40800	799															FALSE															815	Dentate gyrus medial blade, polymorph layer
713	823	Dentate gyrus medial blade, granule cell layer	40900	799															FALSE															823	Dentate gyrus medial blade, granule cell layer
714	982	Fasciola cinerea	41000	1080				12	21	9	31	14		23	56	15	10		TRUE		17.4	26		3.93192	10.3521		0.423833			0.462433			149.425	982	Fasciola cinerea				3	6	1	8	4		7	9	5	2		22	23	5	4	13	7	7	-0.734847	0.462433
715	19	Induseum griseum	41100	1080			6	26	7	34	4	31		9	240	33			TRUE		18	94		5.62731	73.328		0.162637			0.196706			522.222	19	Induseum griseum			2	5	3	8	1	6		4	9	7			25	20	6	3	14	4	4	-1.29099	0.196706
716	822	Retrohippocampal region	41200	1089															FALSE															822	Retrohippocampal region
717	909	Entorhinal area	41300	822															FALSE															909	Entorhinal area
718	918	Entorhinal area, lateral part	41350	909															FALSE															918	Entorhinal area, lateral part
719	1121	Entorhinal area, lateral part, layer 1	41400	918		395	421	98	53	197	117	380		328	191	516	363		TRUE		237.286	349.5		59.4509	66.7639		0.262545			0.449692			147.291	1121	Entorhinal area, lateral part, layer 1		9	10	2	1	5	3	8		6	4	11	7		38	28	7	4	18	10	10	-0.755929	0.449692
720	20	Entorhinal area, lateral part, layer 2	41500	918		1577	1779	1605	1147	1463	1315	1931		1587	1683	1330	1541		TRUE		1545.29	1535.25		100.759	74.5368		0.946958			1			99.3506	20	Entorhinal area, lateral part, layer 2		6	10	8	1	4	2	11		7	9	3	5		42	24	7	4	14	14	14	0	1
721	999	Entorhinal area, lateral part, layer 2/3	41600	918															FALSE															999	Entorhinal area, lateral part, layer 2/3
722	715	Entorhinal area, lateral part, layer 2a	41700	918															FALSE															715	Entorhinal area, lateral part, layer 2a
723	764	Entorhinal area, lateral part, layer 2b	41800	918															FALSE															764	Entorhinal area, lateral part, layer 2b
724	52	Entorhinal area, lateral part, layer 3	41900	918		776	867	773	639	552	590	725		924	722	653	810		TRUE		703.143	777.25		42.8938	58.5226		0.329473			0.344704			110.539	52	Entorhinal area, lateral part, layer 3		8	10	7	3	1	2	6		11	5	4	9		37	29	7	4	19	9	9	-0.944911	0.344704
725	92	Entorhinal area, lateral part, layer 4	42000	918															FALSE															92	Entorhinal area, lateral part, layer 4
726	312	Entorhinal area, lateral part, layer 4/5	42100	918															FALSE															312	Entorhinal area, lateral part, layer 4/5
727	139	Entorhinal area, lateral part, layer 5	42200	918		647	813	652	638	607	470	626		718	609	700	745		TRUE		636.143	693		37.8615	29.4873		0.332611			0.256839			108.938	139	Entorhinal area, lateral part, layer 5		6	11	7	5	2	1	4		9	3	8	10		36	30	7	4	20	8	8	-1.13389	0.256839
728	387	Entorhinal area, lateral part, layer 5/6	42300	918															FALSE															387	Entorhinal area, lateral part, layer 5/6
729	28	Entorhinal area, lateral part, layer 6a	42400	918		348	409	422	443	423	404	441		482	494	453	473		TRUE		412.857	475.5		12.137	8.64581		0.00609649	*		0.00815097	*		115.173	28	Entorhinal area, lateral part, layer 6a		1	3	4	7	5	2	6		10	11	8	9		28	38	7	4	28	0	0	-2.64575	0.00815097
730	60	Entorhinal area, lateral part, layer 6b	42500	918															FALSE															60	Entorhinal area, lateral part, layer 6b
731	926	Entorhinal area, medial part, dorsal zone	42700	909															FALSE															926	Entorhinal area, medial part, dorsal zone
732	526	Entorhinal area, medial part, dorsal zone, layer 1	42800	926		733	599	403	480	345	348	560		870	762	1044	441		TRUE		495.429	779.25		54.4413	126.833		0.0391968	*		0.0587817			157.288	526	Entorhinal area, medial part, dorsal zone, layer 1		8	7	3	5	1	2	6		10	9	11	4		32	34	7	4	24	4	4	-1.88982	0.0587817
733	543	Entorhinal area, medial part, dorsal zone, layer 2	42900	926		1374	1214	1643	1275	1180	1195	1878		2061	1606	1084	1757		TRUE		1394.14	1627		101.02	204.236		0.277352			0.449692			116.703	543	Entorhinal area, medial part, dorsal zone, layer 2		6	4	8	5	2	3	10		11	7	1	9		38	28	7	4	18	10	10	-0.755929	0.449692
734	468	Entorhinal area, medial part, dorsal zone, layer 2a	43000	926															FALSE															468	Entorhinal area, medial part, dorsal zone, layer 2a
735	508	Entorhinal area, medial part, dorsal zone, layer 2b	43100	926															FALSE															508	Entorhinal area, medial part, dorsal zone, layer 2b
736	664	Entorhinal area, medial part, dorsal zone, layer 3	43200	926		919	683	895	754	597	648	803		1085	935	567	1091		TRUE		757	919.5		46.3861	122.916		0.169836			0.185877			121.466	664	Entorhinal area, medial part, dorsal zone, layer 3		8	4	7	5	2	3	6		10	9	1	11		35	31	7	4	21	7	7	-1.32288	0.185877
737	712	Entorhinal area, medial part, dorsal zone, layer 4	43300	926															FALSE															712	Entorhinal area, medial part, dorsal zone, layer 4
738	727	Entorhinal area, medial part, dorsal zone, layer 5	43400	926		472	560	572	582	440	463	537		659	548	446	665		TRUE		518	579.5		22.0184	51.9976		0.232231			0.344704			111.873	727	Entorhinal area, medial part, dorsal zone, layer 5		4	7	8	9	1	3	5		10	6	2	11		37	29	7	4	19	9	9	-0.944911	0.344704
739	550	Entorhinal area, medial part, dorsal zone, layer 5/6	43500	926															FALSE															550	Entorhinal area, medial part, dorsal zone, layer 5/6
740	743	Entorhinal area, medial part, dorsal zone, layer 6	43600	926		208	271	301	308	273	284	305		366	353	369	371		TRUE		278.571	364.75		13.0619	4.04918		0.000964009	*		0.00815097	*		130.936	743	Entorhinal area, medial part, dorsal zone, layer 6		1	2	5	7	3	4	6		9	8	10	11		28	38	7	4	28	0	0	-2.64575	0.00815097
741	934	Entorhinal area, medial part, ventral zone	43700	909															FALSE															934	Entorhinal area, medial part, ventral zone
742	259	Entorhinal area, medial part, ventral zone, layer 1	43800	934															FALSE															259	Entorhinal area, medial part, ventral zone, layer 1
743	324	Entorhinal area, medial part, ventral zone, layer 2	43900	934															FALSE															324	Entorhinal area, medial part, ventral zone, layer 2
744	371	Entorhinal area, medial part, ventral zone, layer 3	44000	934															FALSE															371	Entorhinal area, medial part, ventral zone, layer 3
745	419	Entorhinal area, medial part, ventral zone, layer 4	44100	934															FALSE															419	Entorhinal area, medial part, ventral zone, layer 4
746	1133	Entorhinal area, medial part, ventral zone, layer 5/6	44200	934															FALSE															1133	Entorhinal area, medial part, ventral zone, layer 5/6
747	843	Parasubiculum	44300	822		865	967	1188	1063	607	855	792		1447	1224	787	668		TRUE		905.286	1031.5		71.4758	182.941		0.461263			0.705457			113.942	843	Parasubiculum		6	7	9	8	1	5	4		11	10	3	2		40	26	7	4	16	12	12	-0.377964	0.705457
748	13210	Pre and Post in Hippocampus	44300	822		381	416	439	498	545	689	451		459	747	526	466		TRUE		488.429	549.5		39.0822	67.5284		0.418517			0.256839			112.504	13210	Pre and Post in Hippocampus		1	2	3	7	9	10	4		5	11	8	6		36	30	7	4	20	8	8	-1.13389	0.256839
749	10693	Parasubiculum, layer 1	44400	843															FALSE															10693	Parasubiculum, layer 1
750	10694	Parasubiculum, layer 2	44500	843															FALSE															10694	Parasubiculum, layer 2
751	10695	Parasubiculum, layer 3	44600	843															FALSE															10695	Parasubiculum, layer 3
752	1037	Postsubiculum	44700	822		772	570	934	1080	959	1211	1055		891	1468	1117	1234		TRUE		940.143	1177.5		80.4432	120.182		0.122803			0.13057			125.247	1037	Postsubiculum		2	1	4	7	5	9	6		3	11	8	10		34	32	7	4	22	6	6	-1.51186	0.13057
753	10696	Postsubiculum, layer 1	44800	1037															FALSE															10696	Postsubiculum, layer 1
754	10697	Postsubiculum, layer 2	44900	1037															FALSE															10697	Postsubiculum, layer 2
755	10698	Postsubiculum, layer 3	45000	1037															FALSE															10698	Postsubiculum, layer 3
756	1084	Presubiculum	45100	822		1181	1250	1418	1387	1173	1255	1070		1416	1487	1154	1271		TRUE		1247.71	1332		46.3094	74.4345		0.334552			0.344704			106.755	1084	Presubiculum		4	5	10	8	3	6	1		9	11	2	7		37	29	7	4	19	9	9	-0.944911	0.344704
757	10699	Presubiculum, layer 1	45200	1084															FALSE															10699	Presubiculum, layer 1
758	10700	Presubiculum, layer 2	45300	1084															FALSE															10700	Presubiculum, layer 2
759	10701	Presubiculum, layer 3	45400	1084															FALSE															10701	Presubiculum, layer 3
760	502	Subiculum	45500	822		1091	1647	1264	1382	1879	1899	2004		1524	2088	2313	2218		TRUE		1595.14	2035.75		133.809	176.706		0.0782007			0.0587817			127.622	502	Subiculum		1	5	2	3	6	7	8		4	9	11	10		32	34	7	4	24	4	4	-1.88982	0.0587817
761	509	Subiculum, dorsal part	45600	502															FALSE															509	Subiculum, dorsal part
762	829	Subiculum, dorsal part, molecular layer	45700	509															FALSE															829	Subiculum, dorsal part, molecular layer
763	845	Subiculum, dorsal part, pyramidal layer	45800	509															FALSE															845	Subiculum, dorsal part, pyramidal layer
764	837	Subiculum, dorsal part, stratum radiatum	45900	509															FALSE															837	Subiculum, dorsal part, stratum radiatum
765	518	Subiculum, ventral part	46000	502															FALSE															518	Subiculum, ventral part
766	853	Subiculum, ventral part, molecular layer	46100	518															FALSE															853	Subiculum, ventral part, molecular layer
767	870	Subiculum, ventral part, pyramidal layer	46200	518															FALSE															870	Subiculum, ventral part, pyramidal layer
768	861	Subiculum, ventral part, stratum radiatum	46300	518															FALSE															861	Subiculum, ventral part, stratum radiatum
769	703	Cortical subplate	46400	688		64	70	61	66	86	53	67		67	60	97	77		TRUE		66.7143	75.25		3.81547	8.04544		0.301318			0.395092			112.794	703	Cortical subplate		4	8	3	5	10	1	6.5		6.5	2	11	9		37.5	28.5	7	4	18.5	9.5	9.5	-0.85042	0.395092
770	16	Layer 6b, isocortex	46500	703															FALSE															16	Layer 6b, isocortex
771	583	Claustrum	46600	703		101	171	102	170	148	146	133		65	110	112	104		TRUE		138.714	97.75		10.8709	11.0482		0.0370298	*		0.13057			70.4686	583	Claustrum		2	11	3	10	9	8	7		1	5	6	4		50	16	7	4	6	22	6	-1.51186	0.13057
772	942	Endopiriform nucleus	46700	703															FALSE															942	Endopiriform nucleus
773	952	Endopiriform nucleus, dorsal part	46800	942		348	293	190	212	404	357	403		296	261	348	383		TRUE		315.286	322		32.8182	27.0709		0.893081			0.924719			102.13	952	Endopiriform nucleus, dorsal part		6.5	4	1	2	11	8	10		5	3	6.5	9		42.5	23.5	7	4	13.5	14.5	13.5	-0.0944911	0.924719
774	966	Endopiriform nucleus, ventral part	46900	942		271	244	185	220	274	164	349		252	181	233	417		TRUE		243.857	270.75		23.4576	51.0071		0.594241			0.850107			111.028	966	Endopiriform nucleus, ventral part		8	6	3	4	9	1	10		7	2	5	11		41	25	7	4	15	13	13	-0.188982	0.850107
775	131	Lateral amygdalar nucleus	47000	703		219	180	127	212	227	318	304		334	359	190	229		TRUE		226.714	278		25.2169	40.6633		0.28461			0.185877			122.621	131	Lateral amygdalar nucleus		5	2	1	4	6	9	8		10	11	3	7		35	31	7	4	21	7	7	-1.32288	0.185877
776	295	Basolateral amygdalar nucleus	47100	703															FALSE															295	Basolateral amygdalar nucleus
777	303	Basolateral amygdalar nucleus, anterior part	47200	295		155	80	162	185	78	285	192		432	349	146	238		TRUE		162.429	291.25		26.8974	62.6357		0.0539728			0.13057			179.31	303	Basolateral amygdalar nucleus, anterior part		4	2	5	6	1	9	7		11	10	3	8		34	32	7	4	22	6	6	-1.51186	0.13057
778	311	Basolateral amygdalar nucleus, posterior part	47300	295		209	403	424	425	493	414	253		464	254	519	307		TRUE		374.429	386		38.9039	62.8742		0.871648			0.57075			103.09	311	Basolateral amygdalar nucleus, posterior part		1	5	7	8	10	6	2		9	3	11	4		39	27	7	4	17	11	11	-0.566947	0.57075
779	451	Basolateral amygdalar nucleus, ventral part	47400	295		184	70	102	92	106	72	135		249	88	153	179		TRUE		108.714	167.25		15.0692	33.2976		0.0967685			0.185877			153.844	451	Basolateral amygdalar nucleus, ventral part		10	1	5	4	6	2	7		11	3	8	9		35	31	7	4	21	7	7	-1.32288	0.185877
780	319	Basomedial amygdalar nucleus	47500	703															FALSE															319	Basomedial amygdalar nucleus
781	327	Basomedial amygdalar nucleus, anterior part	47600	319		37	42	55	41	55	45	41		161	69	47	180		TRUE		45.1429	114.25		2.69416	33.0136		0.0188058	*		0.0233422	*		253.085	327	Basomedial amygdalar nucleus, anterior part		1	4	7.5	2.5	7.5	5	2.5		10	9	6	11		30	36	7	4	26	2	2	-2.26779	0.0233422
782	334	Basomedial amygdalar nucleus, posterior part	47700	319		184	241	322	289	231	265	95		299	208	303	197		TRUE		232.429	251.75		28.2808	28.5347		0.667452			0.705457			108.313	334	Basomedial amygdalar nucleus, posterior part		2	6	11	8	5	7	1		9	4	10	3		40	26	7	4	16	12	12	-0.377964	0.705457
783	780	Posterior amygdalar nucleus	47800	703		553	711	931	760	586	381	165		581	248	413	359		TRUE		583.857	400.25		95.7736	69.351		0.219289			0.185877			68.5527	780	Posterior amygdalar nucleus		6	9	11	10	8	4	1		7	2	5	3		49	17	7	4	7	21	7	-1.32288	0.185877
784	623	Cerebral nuclei	47900	567															FALSE															623	Cerebral nuclei
785	477	Striatum	48000	623		159	336	112	83	170	152	193		180	307	164	134		TRUE		172.143	196.25		30.6403	38.1278		0.640066			0.57075			114.004	477	Striatum		5	11	2	1	7	4	9		8	10	6	3		39	27	7	4	17	11	11	-0.566947	0.57075
786	485	Striatum dorsal region	48100	477															FALSE															485	Striatum dorsal region
787	672	Caudoputamen	48200	485		667	581	202	401	2011	1368	963		693	1065	977	991		TRUE		884.714	931.5		236.439	81.8102		0.8889			0.344704			105.288	672	Caudoputamen		4	3	1	2	11	10	6		5	9	7	8		37	29	7	4	19	9	9	-0.944911	0.344704
788	493	Striatum ventral region	48300	477															FALSE															493	Striatum ventral region
789	56	Nucleus accumbens	48400	493		292	479	169	168	122	181	183		175	193	196	142		TRUE		227.714	176.5		46.2002	12.3996		0.43861			1			77.5094	56	Nucleus accumbens		10	11	4	3	1	6	7		5	8	9	2		42	24	7	4	14	14	14	0	1
790	998	Fundus of striatum	48500	493		38	22	16	20	18	20	40		10	31	26	44		TRUE		24.8571	27.75		3.72526	7.02822		0.695764			0.57075			111.638	998	Fundus of striatum		9	6	2	4.5	3	4.5	10		1	8	7	11		39	27	7	4	17	11	11	-0.566947	0.57075
791	754	Olfactory tubercle	48600	493		544	275	198	162	212	351	242		153	329	243	136		TRUE		283.429	215.25		49.1343	44.5952		0.380566			0.344704			75.9451	754	Olfactory tubercle		11	8	4	3	5	10	6		2	9	7	1		47	19	7	4	9	19	9	-0.944911	0.344704
792	481	Islands of Calleja	48700	754															FALSE															481	Islands of Calleja
793	489	Major island of Calleja	48800	754															FALSE															489	Major island of Calleja
794	144	Olfactory tubercle, layers 1-3	48900	754															FALSE															144	Olfactory tubercle, layers 1-3
795	458	Olfactory tubercle, molecular layer	49000	754															FALSE															458	Olfactory tubercle, molecular layer
796	465	Olfactory tubercle, pyramidal layer	49100	754															FALSE															465	Olfactory tubercle, pyramidal layer
797	473	Olfactory tubercle, polymorph layer	49200	754															FALSE															473	Olfactory tubercle, polymorph layer
798	275	Lateral septal complex	49300	477															FALSE															275	Lateral septal complex
799	242	Lateral septal nucleus	49400	275															FALSE															242	Lateral septal nucleus
800	250	Lateral septal nucleus, caudal (caudodorsal) part	49500	242		16	47	15	12	21	22	41		19	69	24	39		TRUE		24.8571	37.75		5.15211	11.25		0.259858			0.256839			151.868	250	Lateral septal nucleus, caudal (caudodorsal) part		3	10	2	1	5	6	9		4	11	7	8		36	30	7	4	20	8	8	-1.13389	0.256839
801	258	Lateral septal nucleus, rostral (rostroventral) part	49600	242		74	157	29	21	60	21	74		53	86	61	13		TRUE		62.2857	53.25		18.1051	15.1458		0.744222			0.850107			85.4931	258	Lateral septal nucleus, rostral (rostroventral) part		8.5	11	4	2.5	6	2.5	8.5		5	10	7	1		43	23	7	4	13	15	13	-0.188982	0.850107
802	266	Lateral septal nucleus, ventral part	49700	242		5	16	13	11	24	16	22		8	32	45	10		TRUE		15.2857	23.75		2.44671	8.92912		0.273758			0.705457			155.374	266	Lateral septal nucleus, ventral part		1	6.5	5	4	9	6.5	8		2	10	11	3		40	26	7	4	16	12	12	-0.377964	0.705457
803	310	Septofimbrial nucleus	49800	275		2	2	4	6	10	9	1		1	16	16	9		TRUE		4.85714	10.5		1.35275	3.57071		0.108527			0.256839			216.176	310	Septofimbrial nucleus		3.5	3.5	5	6	9	7.5	1.5		1.5	10.5	10.5	7.5		36	30	7	4	20	8	8	-1.13389	0.256839
804	333	Septohippocampal nucleus	49900	275			9		1		1	5		8	31				TRUE		4	19.5		1.91485	11.5		0.111197			0.164915			487.5	333	Septohippocampal nucleus			5		1.5		1.5	3		4	6				11	10	4	2	7	1	1	-1.38873	0.164915
805	278	Striatum-like amygdalar nuclei	50000	477															FALSE															278	Striatum-like amygdalar nuclei
806	23	Anterior amygdalar area	50100	278		115	11	28	17	19	19	54		70	42	13	41		TRUE		37.5714	41.5		13.9521	11.6369		0.853573			0.57075			110.456	23	Anterior amygdalar area		11	1	6	3	4.5	4.5	9		10	8	2	7		39	27	7	4	17	11	11	-0.566947	0.57075
807	292	Bed nucleus of the accessory olfactory tract	50200	278			16		5	7	3	3			3	7			TRUE		6.8	5		2.41661	2		0.684671			0.846451			73.5294	292	Bed nucleus of the accessory olfactory tract			7		4	5.5	2	2			2	5.5			20.5	7.5	5	2	4.5	5.5	4.5	-0.193649	0.846451
808	536	Central amygdalar nucleus	50300	278															FALSE															536	Central amygdalar nucleus
809	544	Central amygdalar nucleus, capsular part	50400	536		7	17	17	18	27	17	14		12	18	26	27		TRUE		16.7143	20.75		2.23302	3.54436		0.335349			0.344704			124.145	544	Central amygdalar nucleus, capsular part		1	5	5	7.5	10.5	5	3		2	7.5	9	10.5		37	29	7	4	19	9	9	-0.944911	0.344704
810	551	Central amygdalar nucleus, lateral part	50500	536		4	6	5	3	9	9	11		7	4	5	25		TRUE		6.71429	10.25		1.12788	4.95606		0.388074			0.850107			152.66	551	Central amygdalar nucleus, lateral part		2.5	6	4.5	1	8.5	8.5	10		7	2.5	4.5	11		41	25	7	4	15	13	13	-0.188982	0.850107
811	559	Central amygdalar nucleus, medial part	50600	536		16	15	16	29	22	21	27		21	19	29	43		TRUE		20.8571	28		2.10926	5.44671		0.176337			0.256839			134.247	559	Central amygdalar nucleus, medial part		2.5	1	2.5	9.5	7	5.5	8		5.5	4	9.5	11		36	30	7	4	20	8	8	-1.13389	0.256839
812	1105	Intercalated amygdalar nucleus	50700	278		4	12	2	6	12	7	16		27	7	18	15		TRUE		8.42857	16.75		1.90059	4.13068		0.0641146			0.0726009			198.729	1105	Intercalated amygdalar nucleus		2	6.5	1	3	6.5	4.5	9		11	4.5	10	8		32.5	33.5	7	4	23.5	4.5	4.5	-1.79533	0.0726009
813	403	Medial amygdalar nucleus	50800	278		375	146	122	148	184	173	286		395	239	216	408		TRUE		204.857	314.5		34.6908	50.5181		0.0985994			0.0587817			153.522	403	Medial amygdalar nucleus		9	2	1	3	5	4	8		10	7	6	11		32	34	7	4	24	4	4	-1.88982	0.0587817
814	411	Medial amygdalar nucleus, anterodorsal part	50900	403															FALSE															411	Medial amygdalar nucleus, anterodorsal part
815	418	Medial amygdalar nucleus, anteroventral part	51000	403															FALSE															418	Medial amygdalar nucleus, anteroventral part
816	426	Medial amygdalar nucleus, posterodorsal part	51100	403															FALSE															426	Medial amygdalar nucleus, posterodorsal part
817	472	Medial amygdalar nucleus, posterodorsal part, sublayer a	51200	426															FALSE															472	Medial amygdalar nucleus, posterodorsal part, sublayer a
818	480	Medial amygdalar nucleus, posterodorsal part, sublayer b	51300	426															FALSE															480	Medial amygdalar nucleus, posterodorsal part, sublayer b
819	487	Medial amygdalar nucleus, posterodorsal part, sublayer c	51400	426															FALSE															487	Medial amygdalar nucleus, posterodorsal part, sublayer c
820	435	Medial amygdalar nucleus, posteroventral part	51500	403															FALSE															435	Medial amygdalar nucleus, posteroventral part
821	803	Pallidum	51600	623		38	36	20	29	48	29	25		10	43	42	44		TRUE		32.1429	34.75		3.51479	8.26009		0.740786			0.449692			108.111	803	Pallidum		7	6	2	4.5	11	4.5	3		1	9	8	10		38	28	7	4	18	10	10	-0.755929	0.449692
822	818	Pallidum, dorsal region	51700	803															FALSE															818	Pallidum, dorsal region
823	1022	Globus pallidus, external segment	51800	818		11	6	4	4	134	29	24		11	31	38	31		TRUE		30.2857	27.75		17.6887	5.82201		0.919241			0.156376			91.6274	1022	Globus pallidus, external segment		4.5	3	1.5	1.5	11	7	6		4.5	8.5	10	8.5		34.5	31.5	7	4	21.5	6.5	6.5	-1.41737	0.156376
824	1031	Globus pallidus, internal segment	51900	818			1			5	2	2		1	8	7	14		TRUE		2.5	7.5		0.866025	2.66145		0.124258			0.193931			300	1031	Globus pallidus, internal segment			1.5			5	3.5	3.5		1.5	7	6	8		13.5	22.5	4	4	12.5	3.5	3.5	-1.29904	0.193931
825	835	Pallidum, ventral region	52000	803															FALSE															835	Pallidum, ventral region
826	342	Substantia innominata	52100	835		208	239	96	132	173	220	130		110	201	183	73		TRUE		171.143	141.75		20.2513	30.2031		0.423628			0.344704			82.8255	342	Substantia innominata		9	11	2	5	6	10	4		3	8	7	1		47	19	7	4	9	19	9	-0.944911	0.344704
827	298	Magnocellular nucleus	52200	835		13	6	6	7	9	6	11		18	10	6	8		TRUE		8.28571	10.5		1.06266	2.62996		0.37762			0.508332			126.724	298	Magnocellular nucleus		10	2.5	2.5	5	7	2.5	9		11	8	2.5	6		38.5	27.5	7	4	17.5	10.5	10.5	-0.661438	0.508332
828	826	Pallidum, medial region	52300	803															FALSE															826	Pallidum, medial region
829	904	Medial septal complex	52400	826															FALSE															904	Medial septal complex
830	564	Medial septal nucleus	52500	904						1					1				FALSE															564	Medial septal nucleus						1.5					1.5
831	596	Diagonal band nucleus	52600	904		20	30	20	28	28	33	10		12	38	16	1		TRUE		24.1429	16.75		2.99546	7.76075		0.313721			0.344704			69.3787	596	Diagonal band nucleus		5.5	9	5.5	7.5	7.5	10	2		3	11	4	1		47	19	7	4	9	19	9	-0.944911	0.344704
832	581	Triangular nucleus of septum	52700	826		1	7	2	1	6	8	4		8	21	5	3		TRUE		4.14286	9.25		1.1004	4.04918		0.154732			0.219303			223.276	581	Triangular nucleus of septum		1.5	8	3	1.5	7	9.5	5		9.5	11	6	4		35.5	30.5	7	4	20.5	7.5	7.5	-1.22838	0.219303
833	809	Pallidum, caudal region	52800	803															FALSE															809	Pallidum, caudal region
834	351	Bed nuclei of the stria terminalis	52900	809		80	129	55	95	53	76	91		104	66	96	55		TRUE		82.7143	80.25		9.83849	11.7358		0.879492			0.776814			97.0207	351	Bed nuclei of the stria terminalis		6	11	2.5	8	1	5	7		10	4	9	2.5		40.5	25.5	7	4	15.5	12.5	12.5	-0.283473	0.776814
835	359	Bed nuclei of the stria terminalis, anterior division	53000	351															FALSE															359	Bed nuclei of the stria terminalis, anterior division
836	537	Bed nuclei of the stria terminalis, anterior division, anterolateral area	53100	359															FALSE															537	Bed nuclei of the stria terminalis, anterior division, anterolateral area
837	498	Bed nuclei of the stria terminalis, anterior division, anteromedial area	53200	359															FALSE															498	Bed nuclei of the stria terminalis, anterior division, anteromedial area
838	505	Bed nuclei of the stria terminalis, anterior division, dorsomedial nucleus	53300	359															FALSE															505	Bed nuclei of the stria terminalis, anterior division, dorsomedial nucleus
839	513	Bed nuclei of the stria terminalis, anterior division, fusiform nucleus	53400	359															FALSE															513	Bed nuclei of the stria terminalis, anterior division, fusiform nucleus
840	546	Bed nuclei of the stria terminalis, anterior division, juxtacapsular nucleus	53500	359															FALSE															546	Bed nuclei of the stria terminalis, anterior division, juxtacapsular nucleus
841	521	Bed nuclei of the stria terminalis, anterior division, magnocellular nucleus	53600	359															FALSE															521	Bed nuclei of the stria terminalis, anterior division, magnocellular nucleus
842	554	Bed nuclei of the stria terminalis, anterior division, oval nucleus	53700	359															FALSE															554	Bed nuclei of the stria terminalis, anterior division, oval nucleus
843	562	Bed nuclei of the stria terminalis, anterior division, rhomboid nucleus	53800	359															FALSE															562	Bed nuclei of the stria terminalis, anterior division, rhomboid nucleus
844	529	Bed nuclei of the stria terminalis, anterior division, ventral nucleus	53900	359															FALSE															529	Bed nuclei of the stria terminalis, anterior division, ventral nucleus
845	367	Bed nuclei of the stria terminalis, posterior division	54000	351															FALSE															367	Bed nuclei of the stria terminalis, posterior division
846	569	Bed nuclei of the stria terminalis, posterior division, dorsal nucleus	54100	367															FALSE															569	Bed nuclei of the stria terminalis, posterior division, dorsal nucleus
847	578	Bed nuclei of the stria terminalis, posterior division, principal nucleus	54200	367															FALSE															578	Bed nuclei of the stria terminalis, posterior division, principal nucleus
848	585	Bed nuclei of the stria terminalis, posterior division, interfascicular nucleus	54300	367															FALSE															585	Bed nuclei of the stria terminalis, posterior division, interfascicular nucleus
849	594	Bed nuclei of the stria terminalis, posterior division, transverse nucleus	54400	367															FALSE															594	Bed nuclei of the stria terminalis, posterior division, transverse nucleus
850	602	Bed nuclei of the stria terminalis, posterior division, strial extension	54500	367															FALSE															602	Bed nuclei of the stria terminalis, posterior division, strial extension
851	287	Bed nucleus of the anterior commissure	54600	809		2	1			1		1		4					FALSE															287	Bed nucleus of the anterior commissure		4	2			2		2		5
852	512	Cerebellum	54700	8			5	3	4	1	1	3		6	1	1			TRUE		2.83333	2.66667		0.654047	1.66667		0.911815			0.796253			94.1176	512	Cerebellum			8	5.5	7	2.5	2.5	5.5		9	2.5	2.5			31	14	6	3	8	10	8	-0.258199	0.796253
853	528	Cerebellar cortex	54800	512															FALSE															528	Cerebellar cortex
854	645	Vermal regions	54900	528															FALSE															645	Vermal regions
855	912	Lingula (I)	55000	645															FALSE															912	Lingula (I)
856	10707	Lingula (I), molecular layer	55100	912															FALSE															10707	Lingula (I), molecular layer
857	10706	Lingula (I), Purkinje layer	55200	912															FALSE															10706	Lingula (I), Purkinje layer
858	10705	Lingula (I), granular layer	55300	912															FALSE															10705	Lingula (I), granular layer
859	920	Central lobule	55400	645															FALSE															920	Central lobule
860	976	Lobule II	55500	920			2	3	5					4	1				TRUE		3.33333	2.5		0.881917	1.5		0.637618			0.563703			75	976	Lobule II			2	3	5					4	1				10	5	3	2	2	4	2	-0.57735	0.563703
861	10710	Lobule II, molecular layer	55600	976															FALSE															10710	Lobule II, molecular layer
862	10709	Lobule II, Purkinje layer	55700	976															FALSE															10709	Lobule II, Purkinje layer
863	10708	Lobule II, granular layer	55800	976															FALSE															10708	Lobule II, granular layer
864	984	Lobule III	55900	920				3							1				FALSE															984	Lobule III				2							1
865	10713	Lobule III, molecular layer	56000	984															FALSE															10713	Lobule III, molecular layer
866	10712	Lobule III, Purkinje layer	56100	984															FALSE															10712	Lobule III, Purkinje layer
867	10711	Lobule III, granular layer	56200	984															FALSE															10711	Lobule III, granular layer
868	928	Culmen	56300	645															FALSE															928	Culmen
869	992	Lobule IV	56400	928															FALSE															992	Lobule IV
870	10716	Lobule IV, molecular layer	56500	992															FALSE															10716	Lobule IV, molecular layer
871	10715	Lobule IV, Purkinje layer	56600	992															FALSE															10715	Lobule IV, Purkinje layer
872	10714	Lobule IV, granular layer	56700	992															FALSE															10714	Lobule IV, granular layer
873	1001	Lobule V	56800	928															FALSE															1001	Lobule V
874	10719	Lobule V, molecular layer	56900	1001															FALSE															10719	Lobule V, molecular layer
875	10718	Lobule V, Purkinje layer	57000	1001															FALSE															10718	Lobule V, Purkinje layer
876	10717	Lobule V, granular layer	57100	1001															FALSE															10717	Lobule V, granular layer
877	1091	Lobules IV-V	57200	928			7	48	1	1	3			21	13	3	1		TRUE		12	9.5		9.06642	4.64579		0.827637			0.713303			79.1667	1091	Lobules IV-V			6	9	2	2	4.5			8	7	4.5	2		23.5	21.5	5	4	11.5	8.5	8.5	-0.367423	0.713303
878	10722	Lobules IV-V, molecular layer	57300	1091															FALSE															10722	Lobules IV-V, molecular layer
879	10721	Lobules IV-V, Purkinje layer	57400	1091															FALSE															10721	Lobules IV-V, Purkinje layer
880	10720	Lobules IV-V, granular layer	57500	1091															FALSE															10720	Lobules IV-V, granular layer
881	936	Declive (VI)	57600	645															FALSE															936	Declive (VI)
882	10725	Declive (VI), molecular layer	57700	936															FALSE															10725	Declive (VI), molecular layer
883	10724	Declive (VI), Purkinje layer	57800	936															FALSE															10724	Declive (VI), Purkinje layer
884	10723	Declive (VI), granular layer	57900	936															FALSE															10723	Declive (VI), granular layer
885	944	Folium-tuber vermis (VII)	58000	645															FALSE															944	Folium-tuber vermis (VII)
886	10728	Folium-tuber vermis (VII), molecular layer	58100	944															FALSE															10728	Folium-tuber vermis (VII), molecular layer
887	10727	Folium-tuber vermis (VII), Purkinje layer	58200	944															FALSE															10727	Folium-tuber vermis (VII), Purkinje layer
888	10726	Folium-tuber vermis (VII), granular layer	58300	944															FALSE															10726	Folium-tuber vermis (VII), granular layer
889	951	Pyramus (VIII)	58400	645															FALSE															951	Pyramus (VIII)
890	10731	Pyramus (VIII), molecular layer	58500	951															FALSE															10731	Pyramus (VIII), molecular layer
891	10730	Pyramus (VIII), Purkinje layer	58600	951															FALSE															10730	Pyramus (VIII), Purkinje layer
892	10729	Pyramus (VIII), granular layer	58700	951															FALSE															10729	Pyramus (VIII), granular layer
893	957	Uvula (IX)	58800	645															FALSE															957	Uvula (IX)
894	10734	Uvula (IX), molecular layer	58900	957															FALSE															10734	Uvula (IX), molecular layer
895	10733	Uvula (IX), Purkinje layer	59000	957															FALSE															10733	Uvula (IX), Purkinje layer
896	10732	Uvula (IX), granular layer	59100	957															FALSE															10732	Uvula (IX), granular layer
897	968	Nodulus (X)	59200	645															FALSE															968	Nodulus (X)
898	10737	Nodulus (X), molecular layer	59300	968															FALSE															10737	Nodulus (X), molecular layer
899	10736	Nodulus (X), Purkinje layer	59400	968															FALSE															10736	Nodulus (X), Purkinje layer
900	10735	Nodulus (X), granular layer	59500	968															FALSE															10735	Nodulus (X), granular layer
901	1073	Hemispheric regions	59600	528															FALSE															1073	Hemispheric regions
902	1007	Simple lobule	59700	1073			20	171	45	9	22			42	73	1	4		TRUE		53.4	30		29.9777	17.1026		0.548906			0.462433			56.1798	1007	Simple lobule			4	9	7	3	5			6	8	1	2		28	17	5	4	7	13	7	-0.734847	0.462433
903	10674	Simple lobule, molecular layer	59800	1007															FALSE															10674	Simple lobule, molecular layer
904	10673	Simple lobule, Purkinje layer	59900	1007															FALSE															10673	Simple lobule, Purkinje layer
905	10672	Simple lobule, granular layer	60000	1007															FALSE															10672	Simple lobule, granular layer
906	1017	Ansiform lobule	60100	1073															FALSE															1017	Ansiform lobule
907	1056	Crus 1	60200	1017				23	1						8				FALSE															1056	Crus 1				3	1						2
908	10677	Crus 1, molecular layer	60300	1056															FALSE															10677	Crus 1, molecular layer
909	10676	Crus 1, Purkinje layer	60400	1056															FALSE															10676	Crus 1, Purkinje layer
910	10675	Crus 1, granular layer	60500	1056															FALSE															10675	Crus 1, granular layer
911	1064	Crus 2	60600	1017															FALSE															1064	Crus 2
912	10680	Crus 2, molecular layer	60700	1064															FALSE															10680	Crus 2, molecular layer
913	10679	Crus 2, Purkinje layer	60800	1064															FALSE															10679	Crus 2, Purkinje layer
914	10678	Crus 2, granular layer	60900	1064															FALSE															10678	Crus 2, granular layer
915	1025	Paramedian lobule	61000	1073															FALSE															1025	Paramedian lobule
916	10683	Paramedian lobule, molecular layer	61100	1025															FALSE															10683	Paramedian lobule, molecular layer
917	10682	Paramedian lobule, Purkinje layer	61200	1025															FALSE															10682	Paramedian lobule, Purkinje layer
918	10681	Paramedian lobule, granular layer	61300	1025															FALSE															10681	Paramedian lobule, granular layer
919	1033	Copula pyramidis	61400	1073															FALSE															1033	Copula pyramidis
920	10686	Copula pyramidis, molecular layer	61500	1033															FALSE															10686	Copula pyramidis, molecular layer
921	10685	Copula pyramidis, Purkinje layer	61600	1033															FALSE															10685	Copula pyramidis, Purkinje layer
922	10684	Copula pyramidis, granular layer	61700	1033															FALSE															10684	Copula pyramidis, granular layer
923	1041	Paraflocculus	61800	1073		4	9	39	2					46	14	1	1		TRUE		13.5	15.5		8.62651	10.6184		0.88856			0.77283			114.815	1041	Paraflocculus		4	5	7	3					8	6	1.5	1.5		19	17	4	4	7	9	7	-0.288675	0.77283
924	10689	Paraflocculus, molecular layer	61900	1041															FALSE															10689	Paraflocculus, molecular layer
925	10688	Paraflocculus, Purkinje layer	62000	1041															FALSE															10688	Paraflocculus, Purkinje layer
926	10687	Paraflocculus, granular layer	62100	1041															FALSE															10687	Paraflocculus, granular layer
927	1049	Flocculus	62200	1073		7	18	16	1	2				39	27	1	13		TRUE		8.8	20		3.51283	8.2664		0.218293			0.391267			227.273	1049	Flocculus		4	7	6	1.5	3				9	8	1.5	5		21.5	23.5	5	4	13.5	6.5	6.5	-0.857321	0.391267
928	10692	Flocculus, molecular layer	62300	1049															FALSE															10692	Flocculus, molecular layer
929	10691	Flocculus, Purkinje layer	62400	1049															FALSE															10691	Flocculus, Purkinje layer
930	10690	Flocculus, granular layer	62500	1049															FALSE															10690	Flocculus, granular layer
931	1144	Cerebellar cortex, molecular layer	62600	528															FALSE															1144	Cerebellar cortex, molecular layer
932	1145	Cerebellar cortex, Purkinje layer	62700	528															FALSE															1145	Cerebellar cortex, Purkinje layer
933	1143	Cerebellar cortex, granular layer	62800	528															FALSE															1143	Cerebellar cortex, granular layer
934	519	Cerebellar nuclei	62900	512															FALSE															519	Cerebellar nuclei
935	989	Fastigial nucleus	63000	519															FALSE															989	Fastigial nucleus
936	91	Interposed nucleus	63100	519															FALSE															91	Interposed nucleus
937	846	Dentate nucleus	63200	519				1											FALSE															846	Dentate nucleus				1
938	343	Brain stem	63300	8															FALSE															343	Brain stem
939	1129	Interbrain	63400	343															FALSE															1129	Interbrain
940	549	Thalamus	63500	1129		3	5	3	1	57	14	15		5	24	15	6		TRUE		14	12.5		7.46739	4.4441		0.890688			0.344704			89.2857	549	Thalamus		2.5	4.5	2.5	1	11	7	8.5		4.5	10	8.5	6		37	29	7	4	19	9	9	-0.944911	0.344704
941	864	Thalamus, sensory-motor cortex related	63600	549															FALSE															864	Thalamus, sensory-motor cortex related
942	637	Ventral group of the dorsal thalamus	63700	864															FALSE															637	Ventral group of the dorsal thalamus
943	629	Ventral anterior-lateral complex of the thalamus	63800	637				1		69	23	6			16	2	25		TRUE		24.75	14.3333		15.4832	6.69162		0.609957			1			57.9125	629	Ventral anterior-lateral complex of the thalamus				1		7	5	3			4	2	6		16	12	4	3	6	6	6	0	1
944	685	Ventral medial nucleus of the thalamus	63900	637					4	16	3	1		2	14	9	11		TRUE		6	9		3.39116	2.54951		0.506021			0.563703			150	685	Ventral medial nucleus of the thalamus					4	8	3	1		2	7	5	6		16	20	4	4	10	6	6	-0.57735	0.563703
945	709	Ventral posterior complex of the thalamus	64000	637															FALSE															709	Ventral posterior complex of the thalamus
946	718	Ventral posterolateral nucleus of the thalamus	64100	709					2	45	27	5		2	27	11	2		TRUE		19.75	10.5		10.0943	5.89491		0.458896			0.470486			53.1646	718	Ventral posterolateral nucleus of the thalamus					2	8	6.5	4		2	6.5	5	2		20.5	15.5	4	4	5.5	10.5	5.5	-0.721688	0.470486
947	725	Ventral posterolateral nucleus of the thalamus, parvicellular part	64200	709						5	9	1			3	1			TRUE		5	2		2.3094	1		0.400966			0.386476			40	725	Ventral posterolateral nucleus of the thalamus, parvicellular part						4	5	1.5			3	1.5			10.5	4.5	3	2	1.5	4.5	1.5	-0.866025	0.386476
948	733	Ventral posteromedial nucleus of the thalamus	64300	709						162	23	5			45	14	19		TRUE		63.3333	26		49.6062	9.60902		0.501			0.827259			41.0526	733	Ventral posteromedial nucleus of the thalamus						6	4	1			5	2	3		11	10	3	3	4	5	4	-0.218218	0.827259
949	741	Ventral posteromedial nucleus of the thalamus, parvicellular part	64400	733						2				5		7	3		FALSE															741	Ventral posteromedial nucleus of the thalamus, parvicellular part						1				3		4	2
950	406	Subparafascicular nucleus	64500	864															FALSE															406	Subparafascicular nucleus
951	414	Subparafascicular nucleus, magnocellular part	64600	406										2		2	8		FALSE															414	Subparafascicular nucleus, magnocellular part										1.5		1.5	3
952	422	Subparafascicular nucleus, parvicellular part	64700	406						9	11				3	2	3		TRUE		10	2.66667		1	0.333333		0.00339578	*		0.0832645			26.6667	422	Subparafascicular nucleus, parvicellular part						4	5				2.5	1	2.5		9	6	2	3	0	6	0	-1.73205	0.0832645
953	609	Subparafascicular area	64800	864															FALSE															609	Subparafascicular area
954	1044	Peripeduncular nucleus	64900	864						6	6	4		2	1		1		TRUE		5.33333	1.33333		0.666667	0.333333		0.00582069	*		0.0495346	*		25	1044	Peripeduncular nucleus						5.5	5.5	4		3	1.5		1.5		15	6	3	3	0	9	0	-1.96396	0.0495346
955	1008	Geniculate group, dorsal thalamus	65000	864															FALSE															1008	Geniculate group, dorsal thalamus
956	475	Medial geniculate complex	65100	1008															FALSE															475	Medial geniculate complex
957	1072	Medial geniculate complex, dorsal part	65200	475			1	1		20	2	18		1	10	9	9		TRUE		8.4	7.25		4.34281	2.09662		0.833092			1			86.3095	1072	Medial geniculate complex, dorsal part			2	2		9	4	8		2	7	5.5	5.5		25	20	5	4	10	10	10	0	1
958	1079	Medial geniculate complex, ventral part	65300	475			1		2	26	7	15		1	8	3	4		TRUE		10.2	4		4.66262	1.47196		0.292121			0.540291			39.2157	1079	Medial geniculate complex, ventral part			1.5		3	9	6	8		1.5	7	4	5		27.5	17.5	5	4	7.5	12.5	7.5	-0.612372	0.540291
959	1088	Medial geniculate complex, medial part	65400	475						8	3	3			2	1	1		TRUE		4.66667	1.33333		1.66667	0.333333		0.121393			0.0495346	*		28.5714	1088	Medial geniculate complex, medial part						6	4.5	4.5			3	1.5	1.5		15	6	3	3	0	9	0	-1.96396	0.0495346
960	170	Dorsal part of the lateral geniculate complex	65500	1008		1			2	167	14	3		3	42	26	14		TRUE		37.4	21.25		32.4848	8.36037		0.68013			0.327187			56.8182	170	Dorsal part of the lateral geniculate complex		1			2	9	5.5	3.5		3.5	8	7	5.5		21	24	5	4	14	6	6	-0.979796	0.327187
961	856	Thalamus, polymodal association cortex related	65600	549															FALSE															856	Thalamus, polymodal association cortex related
962	138	Lateral group of the dorsal thalamus	65700	856															FALSE															138	Lateral group of the dorsal thalamus
963	218	Lateral posterior nucleus of the thalamus	65800	138			2	2	3	297	53	22		1	102	100	88		TRUE		63.1667	72.75		47.4619	24.1156		0.881586			0.522431			115.172	218	Lateral posterior nucleus of the thalamus			2.5	2.5	4	10	6	5		1	9	8	7		30	25	6	4	15	9	9	-0.639602	0.522431
964	13230	Medial Posterior complex of the thalamus	65900	138			1			28	12	1			8	4	5		TRUE		10.5	5.66667		6.38357	1.20185		0.553759			1			53.9683	13230	Medial Posterior complex of the thalamus			1.5			7	6	1.5			5	3	4		16	12	4	3	6	6	6	0	1
965	1020	Posterior complex of the thalamus	65900	138		3				161	40	10		4	16	18	14		TRUE		53.5	13		36.7208	3.10913		0.313905			0.77283			24.2991	1020	Posterior complex of the thalamus		1				8	7	3		2	5	6	4		19	17	4	4	7	9	7	-0.288675	0.77283
966	1029	Posterior limiting nucleus of the thalamus	66000	138		2	1			18	2	5			9	8	3		TRUE		5.6	6.66667		3.17175	1.85592		0.818177			0.296718			119.048	1029	Posterior limiting nucleus of the thalamus		2.5	1			8	2.5	5			7	6	4		19	17	5	3	11	4	4	-1.0435	0.296718
967	325	Suprageniculate nucleus	66100	138			1	4		8		14			7	11	5		TRUE		6.75	7.66667		2.80995	1.76383		0.811072			0.723674			113.58	325	Suprageniculate nucleus			1	2		5		7			4	6	3		15	13	4	3	7	5	5	-0.353553	0.723674
968	239	Anterior group of the dorsal thalamus	66200	856															FALSE															239	Anterior group of the dorsal thalamus
969	255	Anteroventral nucleus of thalamus	66300	239		1	5		5	53	1	14		3	46	25	14		TRUE		13.1667	22		8.19925	9.17424		0.501686			0.337356			167.089	255	Anteroventral nucleus of thalamus		1.5	4.5		4.5	10	1.5	6.5		3	9	8	6.5		28.5	26.5	6	4	16.5	7.5	7.5	-0.959403	0.337356
970	127	Anteromedial nucleus	66400	239															FALSE															127	Anteromedial nucleus
971	1096	Anteromedial nucleus, dorsal part	66500	127			1			3	17	4		2	16	4			TRUE		6.25	7.33333		3.63719	4.37163		0.855436			0.859684			117.333	1096	Anteromedial nucleus, dorsal part			1			3	7	4.5		2	6	4.5			15.5	12.5	4	3	6.5	5.5	5.5	-0.176777	0.859684
972	1104	Anteromedial nucleus, ventral part	66600	127					2	8	4	4			11	1	2		TRUE		4.5	4.66667		1.25831	3.1798		0.95852			0.595883			103.704	1104	Anteromedial nucleus, ventral part					2.5	6	4.5	4.5			7	1	2.5		17.5	10.5	4	3	4.5	7.5	4.5	-0.53033	0.595883
973	64	Anterodorsal nucleus	66700	239			2			50	6	5			23	12	4		TRUE		15.75	13		11.4483	5.50757		0.855148			0.723674			82.5397	64	Anterodorsal nucleus			1			7	4	3			6	5	2		15	13	4	3	7	5	5	-0.353553	0.723674
974	1120	Interanteromedial nucleus of the thalamus	66800	239					2	1	1			2		1	1		TRUE		1.33333	1.33333		0.333333	0.333333		1			1			100	1120	Interanteromedial nucleus of the thalamus					5.5	2.5	2.5			5.5		2.5	2.5		10.5	10.5	3	3	4.5	4.5	4.5	0	1
975	1113	Interanterodorsal nucleus of the thalamus	66900	239						4	1	2			9	11	3		TRUE		2.33333	7.66667		0.881917	2.4037		0.105661			0.12663			328.571	1113	Interanterodorsal nucleus of the thalamus						4	1	2			5	6	3		7	14	3	3	8	1	1	-1.52753	0.12663
976	155	Lateral dorsal nucleus of thalamus	67000	239		1	2			289	12	16		1	41	41	40		TRUE		64	30.75		56.3232	9.91947		0.621844			0.540291			48.0469	155	Lateral dorsal nucleus of thalamus		1.5	3			9	4	5		1.5	7.5	7.5	6		22.5	22.5	5	4	12.5	7.5	7.5	-0.612372	0.540291
977	444	Medial group of the dorsal thalamus	67100	856															FALSE															444	Medial group of the dorsal thalamus
978	59	Intermediodorsal nucleus of the thalamus	67200	444											1				FALSE															59	Intermediodorsal nucleus of the thalamus											1
979	362	Mediodorsal nucleus of thalamus	67300	444		1		5	1	48	20	14		4	46	15	16		TRUE		14.8333	20.25		7.31855	9.00347		0.65274			0.522431			136.517	362	Mediodorsal nucleus of thalamus		1.5		4	1.5	10	8	5		3	9	6	7		30	25	6	4	15	9	9	-0.639602	0.522431
980	617	Mediodorsal nucleus of the thalamus, central part	67400	362															FALSE															617	Mediodorsal nucleus of the thalamus, central part
981	626	Mediodorsal nucleus of the thalamus, lateral part	67500	362															FALSE															626	Mediodorsal nucleus of the thalamus, lateral part
982	636	Mediodorsal nucleus of the thalamus, medial part	67600	362															FALSE															636	Mediodorsal nucleus of the thalamus, medial part
983	366	Submedial nucleus of the thalamus	67700	444						1	4	5			1		2		TRUE		3.33333	1.5		1.20185	0.5		0.333887			0.386476			45	366	Submedial nucleus of the thalamus						1.5	4	5			1.5		3		10.5	4.5	3	2	1.5	4.5	1.5	-0.866025	0.386476
984	1077	Perireunensis nucleus	67800	444					1		1	1				1	2		TRUE		1	1.5		0	0.5		0.272228			0.386476			150	1077	Perireunensis nucleus					2.5		2.5	2.5				2.5	5		7.5	7.5	3	2	4.5	1.5	1.5	-0.866025	0.386476
985	571	Midline group of the dorsal thalamus	67900	856															FALSE															571	Midline group of the dorsal thalamus
986	149	Paraventricular nucleus of the thalamus	68000	571					1						5	1			FALSE															149	Paraventricular nucleus of the thalamus					1.5						3	1.5
987	15	Parataenial nucleus	68100	571			2					1			1	2			TRUE		1.5	1.5		0.5	0.5		1			1			100	15	Parataenial nucleus			3.5					1.5			1.5	3.5			5	5	2	2	2	2	2	0	1
988	181	Nucleus of reunions	68200	571							1	4				2			FALSE															181	Nucleus of reunions							1	3				2
989	51	Intralaminar nuclei of the dorsal thalamus	68300	856															FALSE															51	Intralaminar nuclei of the dorsal thalamus
990	189	Rhomboid nucleus	68400	51															FALSE															189	Rhomboid nucleus
991	599	Central medial nucleus of the thalamus	68500	51								3			2	1			FALSE															599	Central medial nucleus of the thalamus								3			2	1
992	907	Paracentral nucleus	68600	51						15	7				11	4	3		TRUE		11	6		4	2.51661		0.339254			0.248213			54.5455	907	Paracentral nucleus						5	3				4	2	1		8	7	2	3	1	5	1	-1.1547	0.248213
993	575	Central lateral nucleus of the thalamus	68700	51			1	1		77	15	4			44	15	9		TRUE		19.6	22.6667		14.5794	10.8064		0.888574			0.371093			115.646	575	Central lateral nucleus of the thalamus			1.5	1.5		8	5.5	3			7	5.5	4		19.5	16.5	5	3	10.5	4.5	4.5	-0.894427	0.371093
994	930	Parafascicular nucleus	68800	51		1	3			45	3	3		4	27	7	2		TRUE		11	10		8.50882	5.75905		0.929431			0.462433			90.9091	930	Parafascicular nucleus		1	4			9	4	4		6	8	7	2		22	23	5	4	13	7	7	-0.734847	0.462433
995	262	Reticular nucleus of the thalamus	68900	856			11	1	8	126	31	22		10	39	28	17		TRUE		33.1667	23.5		19.0673	6.35741		0.701852			0.669815			70.8543	262	Reticular nucleus of the thalamus			4	1	2	10	8	6		3	9	7	5		31	24	6	4	14	10	10	-0.426401	0.669815
996	1014	Geniculate group, ventral thalamus	69000	856															FALSE															1014	Geniculate group, ventral thalamus
997	27	Intergeniculate leaflet of the lateral geniculate complex	69100	1014						8	3				3				FALSE															27	Intergeniculate leaflet of the lateral geniculate complex						3	1.5				1.5
998	178	Ventral part of the lateral geniculate complex	69200	1014			1		2	18	12	7		1	22	10	20		TRUE		8	13.25		3.17805	4.85412		0.378291			0.391267			165.625	178	Ventral part of the lateral geniculate complex			1.5		3	7	6	4		1.5	9	5	8		21.5	23.5	5	4	13.5	6.5	6.5	-0.857321	0.391267
999	300	Ventral part of the lateral geniculate complex, lateral zone	69300	178															FALSE															300	Ventral part of the lateral geniculate complex, lateral zone
1000	316	Ventral part of the lateral geniculate complex, medial zone	69400	178															FALSE															316	Ventral part of the lateral geniculate complex, medial zone
1001	321	Subgeniculate nucleus	69500	1014							4				1				FALSE															321	Subgeniculate nucleus							2				1
1002	958	Epithalamus	69600	856															FALSE															958	Epithalamus
1003	483	Medial habenula	69700	958					5	16	19	1		1	13	18	6		TRUE		10.25	9.5		4.30842	3.75278		0.899857			0.885234			92.6829	483	Medial habenula					3	6	8	1.5		1.5	5	7	4		18.5	17.5	4	4	7.5	8.5	7.5	-0.144338	0.885234
1004	186	Lateral habenula	69800	958			1		3	51	11	3		2	21	28	6		TRUE		13.8	14.25		9.45727	6.14241		0.971143			0.624206			103.261	186	Lateral habenula			1		3.5	9	6	3.5		2	7	8	5		23	22	5	4	12	8	8	-0.489898	0.624206
1005	953	Pineal body	69900	958															FALSE															953	Pineal body
1006	1097	Hypothalamus	70000	1129		12	44	19	16	19	27	14		50	39	31	25		TRUE		21.5714	36.25		4.15679	5.4064		0.0608873			0.0587817			168.046	1097	Hypothalamus		1	10	4.5	3	4.5	7	2		11	9	8	6		32	34	7	4	24	4	4	-1.88982	0.0587817
1007	157	Periventricular zone	70100	1097															FALSE															157	Periventricular zone
1008	390	Supraoptic nucleus	70200	157			1	4	2	6					1	2			TRUE		3.25	1.5		1.10868	0.5		0.359174			0.354539			46.1538	390	Supraoptic nucleus			1.5	5	3.5	6					1.5	3.5			16	5	4	2	2	6	2	-0.92582	0.354539
1009	332	Accessory supraoptic group	70300	157															FALSE															332	Accessory supraoptic group
1010	432	Nucleus circularis	70400	332															FALSE															432	Nucleus circularis
1011	38	Paraventricular hypothalamic nucleus	70500	157										1	1				FALSE															38	Paraventricular hypothalamic nucleus										1.5	1.5
1012	71	Paraventricular hypothalamic nucleus, magnocellular division	70600	38															FALSE															71	Paraventricular hypothalamic nucleus, magnocellular division
1013	47	Paraventricular hypothalamic nucleus, magnocellular division, anterior magnocellular part	70700	71															FALSE															47	Paraventricular hypothalamic nucleus, magnocellular division, anterior magnocellular part
1014	79	Paraventricular hypothalamic nucleus, magnocellular division, medial magnocellular part	70800	71															FALSE															79	Paraventricular hypothalamic nucleus, magnocellular division, medial magnocellular part
1015	103	Paraventricular hypothalamic nucleus, magnocellular division, posterior magnocellular part	70900	71															FALSE															103	Paraventricular hypothalamic nucleus, magnocellular division, posterior magnocellular part
1016	652	Paraventricular hypothalamic nucleus, magnocellular division, posterior magnocellular part, lateral zone	71000	103															FALSE															652	Paraventricular hypothalamic nucleus, magnocellular division, posterior magnocellular part, lateral zone
1017	660	Paraventricular hypothalamic nucleus, magnocellular division, posterior magnocellular part, medial zone	71100	103															FALSE															660	Paraventricular hypothalamic nucleus, magnocellular division, posterior magnocellular part, medial zone
1018	94	Paraventricular hypothalamic nucleus, parvicellular division	71200	38															FALSE															94	Paraventricular hypothalamic nucleus, parvicellular division
1019	55	Paraventricular hypothalamic nucleus, parvicellular division, anterior parvicellular part	71300	94															FALSE															55	Paraventricular hypothalamic nucleus, parvicellular division, anterior parvicellular part
1020	87	Paraventricular hypothalamic nucleus, parvicellular division, medial parvicellular part, dorsal zone	71400	94															FALSE															87	Paraventricular hypothalamic nucleus, parvicellular division, medial parvicellular part, dorsal zone
1021	110	Paraventricular hypothalamic nucleus, parvicellular division, periventricular part	71500	94															FALSE															110	Paraventricular hypothalamic nucleus, parvicellular division, periventricular part
1022	30	Periventricular hypothalamic nucleus, anterior part	71600	157															FALSE															30	Periventricular hypothalamic nucleus, anterior part
1023	118	Periventricular hypothalamic nucleus, intermediate part	71700	157															FALSE															118	Periventricular hypothalamic nucleus, intermediate part
1024	223	Arcuate hypothalamic nucleus	71800	157										1	1				FALSE															223	Arcuate hypothalamic nucleus										1.5	1.5
1025	141	Periventricular region	71900	1097															FALSE															141	Periventricular region
1026	72	Anterodorsal preoptic nucleus	72000	141		1		3		5	3	3			8	6			TRUE		3	7		0.632456	1		0.019661	*		0.0528075			233.333	72	Anterodorsal preoptic nucleus		1		3		5	3	3			7	6			15	13	5	2	10	0	0	-1.93649	0.0528075
1027	80	Anterior hypothalamic area	72100	141															FALSE															80	Anterior hypothalamic area
1028	263	Anteroventral preoptic nucleus	72200	141				4		1				1		2			TRUE		2.5	1.5		1.5	0.5		0.591752			0.698535			60	263	Anteroventral preoptic nucleus				4		1.5				1.5		3			5.5	4.5	2	2	1.5	2.5	1.5	-0.387298	0.698535
1029	272	Anteroventral periventricular nucleus	72300	141		11	3	7			3			15	6				TRUE		6	10.5		1.91485	4.5		0.321446			0.354539			175	272	Anteroventral periventricular nucleus		5	1.5	4			1.5			6	3				12	9	4	2	6	2	2	-0.92582	0.354539
1030	830	Dorsomedial nucleus of the hypothalamus	72400	141		1	6	3			1				7	1	5		TRUE		2.75	4.33333		1.18145	1.76383		0.471263			0.4795			157.576	830	Dorsomedial nucleus of the hypothalamus		2	6	4			2				7	2	5		14	14	4	3	8	4	4	-0.707107	0.4795
1031	668	Dorsomedial nucleus of the hypothalamus, anterior part	72500	830															FALSE															668	Dorsomedial nucleus of the hypothalamus, anterior part
1032	676	Dorsomedial nucleus of the hypothalamus, posterior part	72600	830															FALSE															676	Dorsomedial nucleus of the hypothalamus, posterior part
1033	684	Dorsomedial nucleus of the hypothalamus, ventral part	72700	830															FALSE															684	Dorsomedial nucleus of the hypothalamus, ventral part
1034	452	Median preoptic nucleus	72800	141															FALSE															452	Median preoptic nucleus
1035	523	Medial preoptic area	72900	141		3	12	13		2	1	1		17	6	4	1		TRUE		5.33333	7		2.29008	3.48807		0.68602			0.522431			131.25	523	Medial preoptic area		5	8	9		4	2	2		10	7	6	2		30	25	6	4	15	9	9	-0.639602	0.522431
1036	763	Vascular organ of the lamina terminalis	73000	141															FALSE															763	Vascular organ of the lamina terminalis
1037	914	Posterodorsal preoptic nucleus	73100	141															FALSE															914	Posterodorsal preoptic nucleus
1038	1109	Parastrial nucleus	73200	141		4		1		2	9	3		1	6	13	3		TRUE		3.8	5.75		1.39284	2.62599		0.507935			0.624206			151.316	1109	Parastrial nucleus		6		1.5		3	8	4.5		1.5	7	9	4.5		23	22	5	4	12	8	8	-0.489898	0.624206
1039	1124	Suprachiasmatic preoptic nucleus	73300	141															FALSE															1124	Suprachiasmatic preoptic nucleus
1040	126	Periventricular hypothalamic nucleus, posterior part	73400	141															FALSE															126	Periventricular hypothalamic nucleus, posterior part
1041	133	Periventricular hypothalamic nucleus, preoptic part	73500	141		2													FALSE															133	Periventricular hypothalamic nucleus, preoptic part		1
1042	347	Subparaventricular zone	73600	141										1					FALSE															347	Subparaventricular zone										1
1043	286	Suprachiasmatic nucleus	73700	141			1												FALSE															286	Suprachiasmatic nucleus			1
1044	338	Subfornical organ	73800	141															FALSE															338	Subfornical organ
1045	689	Ventrolateral preoptic nucleus	73900	141		4		1	1		4	1		8	1		2		TRUE		2.2	3.66667		0.734847	2.18581		0.463372			0.550985			166.667	689	Ventrolateral preoptic nucleus		6.5		2.5	2.5		6.5	2.5		8	2.5		5		20.5	15.5	5	3	9.5	5.5	5.5	-0.596285	0.550985
1046	467	Hypothalamic medial zone	74000	1097															FALSE															467	Hypothalamic medial zone
1047	88	Anterior hypothalamic nucleus	74100	467		2	17		1	5	1	1		19	6	3	6		TRUE		4.5	8.5		2.57876	3.57071		0.377859			0.0880815			188.889	88	Anterior hypothalamic nucleus		4	9		2	6	2	2		10	7.5	5	7.5		25	30	6	4	20	4	4	-1.70561	0.0880815
1048	700	Anterior hypothalamic nucleus, anterior part	74200	88															FALSE															700	Anterior hypothalamic nucleus, anterior part
1049	708	Anterior hypothalamic nucleus, central part	74300	88															FALSE															708	Anterior hypothalamic nucleus, central part
1050	716	Anterior hypothalamic nucleus, dorsal part	74400	88															FALSE															716	Anterior hypothalamic nucleus, dorsal part
1051	724	Anterior hypothalamic nucleus, posterior part	74500	88															FALSE															724	Anterior hypothalamic nucleus, posterior part
1052	331	Mammillary body	74600	467															FALSE															331	Mammillary body
1053	210	Lateral mammillary nucleus	74700	331					1			2		1	3				TRUE		1.5	2		0.5	1		0.698489			0.698535			133.333	210	Lateral mammillary nucleus					1.5			3		1.5	4				4.5	5.5	2	2	2.5	1.5	1.5	-0.387298	0.698535
1054	491	Medial mammillary nucleus	74800	331								1		3	1	1			FALSE															491	Medial mammillary nucleus								2		4	2	2
1055	732	Medial mammillary nucleus, median part	74900	491															FALSE															732	Medial mammillary nucleus, median part
1056	525	Supramammillary nucleus	75000	331		1		4			1			2		1	1		TRUE		2	1.33333		1	0.333333		0.561438			0.827259			66.6667	525	Supramammillary nucleus		2.5		6			2.5			5		2.5	2.5		11	10	3	3	4	5	4	-0.218218	0.827259
1057	1110	Supramammillary nucleus, lateral part	75100	525															FALSE															1110	Supramammillary nucleus, lateral part
1058	1118	Supramammillary nucleus, medial part	75200	525															FALSE															1118	Supramammillary nucleus, medial part
1059	557	Tuberomammillary nucleus	75300	331															FALSE															557	Tuberomammillary nucleus
1060	1126	Tuberomammillary nucleus, dorsal part	75400	557															FALSE															1126	Tuberomammillary nucleus, dorsal part
1061	1	Tuberomammillary nucleus, ventral part	75500	557				1		1									FALSE															1	Tuberomammillary nucleus, ventral part				1.5		1.5
1062	515	Medial preoptic nucleus	75600	467		8	8	12						17	18	4			TRUE		9.33333	13		1.33333	4.50925		0.479088			0.512691			139.286	515	Medial preoptic nucleus		2.5	2.5	4						5	6	1			9	12	3	3	6	3	3	-0.654654	0.512691
1063	740	Medial preoptic nucleus, central part	75700	515															FALSE															740	Medial preoptic nucleus, central part
1064	748	Medial preoptic nucleus, lateral part	75800	515															FALSE															748	Medial preoptic nucleus, lateral part
1065	756	Medial preoptic nucleus, medial part	75900	515															FALSE															756	Medial preoptic nucleus, medial part
1066	980	Dorsal premammillary nucleus	76000	467		2	1					1				1			FALSE															980	Dorsal premammillary nucleus		4	2					2				2
1067	1004	Ventral premammillary nucleus	76100	467			4												FALSE															1004	Ventral premammillary nucleus			1
1068	63	Paraventricular hypothalamic nucleus, descending division	76200	467				1						3	1		1		FALSE															63	Paraventricular hypothalamic nucleus, descending division				2						4	2		2
1069	439	Paraventricular hypothalamic nucleus, descending division, dorsal parvicellular part	76300	63															FALSE															439	Paraventricular hypothalamic nucleus, descending division, dorsal parvicellular part
1070	447	Paraventricular hypothalamic nucleus, descending division, forniceal part	76400	63															FALSE															447	Paraventricular hypothalamic nucleus, descending division, forniceal part
1071	455	Paraventricular hypothalamic nucleus, descending division, lateral parvicellular part	76500	63															FALSE															455	Paraventricular hypothalamic nucleus, descending division, lateral parvicellular part
1072	464	Paraventricular hypothalamic nucleus, descending division, medial parvicellular part, ventral zone	76600	63															FALSE															464	Paraventricular hypothalamic nucleus, descending division, medial parvicellular part, ventral zone
1073	693	Ventromedial hypothalamic nucleus	76700	467		1	6	1			6			2		1			TRUE		3.5	1.5		1.44338	0.5		0.412119			0.643429			42.8571	693	Ventromedial hypothalamic nucleus		2	5.5	2			5.5			4		2			15	6	4	2	3	5	3	-0.46291	0.643429
1074	761	Ventromedial hypothalamic nucleus, anterior part	76800	693															FALSE															761	Ventromedial hypothalamic nucleus, anterior part
1075	769	Ventromedial hypothalamic nucleus, central part	76900	693															FALSE															769	Ventromedial hypothalamic nucleus, central part
1076	777	Ventromedial hypothalamic nucleus, dorsomedial part	77000	693															FALSE															777	Ventromedial hypothalamic nucleus, dorsomedial part
1077	785	Ventromedial hypothalamic nucleus, ventrolateral part	77100	693															FALSE															785	Ventromedial hypothalamic nucleus, ventrolateral part
1078	946	Posterior hypothalamic nucleus	77150	467		7	8	2			6	2		9	22	13	6		TRUE		5	12.5		1.26491	3.47611		0.0615677			0.0661926			250	946	Posterior hypothalamic nucleus		5	6	1.5			3.5	1.5		7	9	8	3.5		17.5	27.5	5	4	17.5	2.5	2.5	-1.83712	0.0661926
1079	290	Hypothalamic lateral zone	77200	1097															FALSE															290	Hypothalamic lateral zone
1080	194	Lateral hypothalamic area	77300	290		16	30	8	31	31	35	39		49	76	56	51		TRUE		27.1429	58		4.17149	6.17792		0.00203956	*		0.00815097	*		213.684	194	Lateral hypothalamic area		2	3	1	4.5	4.5	6	7		8	11	10	9		28	38	7	4	28	0	0	-2.64575	0.00815097
1081	226	Lateral preoptic area	77400	290		17	10	7	21	23	7	6		9	23	16	7		TRUE		13	13.75		2.71679	3.63719		0.871976			0.776814			105.769	226	Lateral preoptic area		8	6	3	9	10.5	3	1		5	10.5	7	3		40.5	25.5	7	4	15.5	12.5	12.5	-0.283473	0.776814
1082	356	Preparasubthalamic nucleus	77600	290				1	1		1	1				1	1		TRUE		1	1		0	0		#NUM!	#NUM!		1			100	356	Preparasubthalamic nucleus				3.5	3.5		3.5	3.5				3.5	3.5		14	7	4	2	4	4	4	0	1
1083	364	Parasubthalamic nucleus	77700	290			5	5	1	1	2			1	3	4	3		TRUE		2.8	2.75		0.916515	0.629153		0.967302			1			98.2143	364	Parasubthalamic nucleus			8.5	8.5	2	2	4			2	5.5	7	5.5		25	20	5	4	10	10	10	0	1
1084	173	Retrochiasmatic area	77800	290			2	6						2		2			TRUE		4	2		2	0		0.42265			0.438578			50	173	Retrochiasmatic area			2	4						2		2			6	4	2	2	1	3	1	-0.774597	0.438578
1085	470	Subthalamic nucleus	77900	290			7	3	6	4	1	3		1		7	4		TRUE		4	4		0.894427	1.73205		1			0.897279			100	470	Subthalamic nucleus			8.5	3.5	7	5.5	1.5	3.5		1.5		8.5	5.5		29.5	15.5	6	3	9.5	8.5	8.5	-0.129099	0.897279
1086	614	Tuberal nucleus	78000	290		1	9	5	18	3	3	2		2	6	7			TRUE		5.85714	5		2.25123	1.52753		0.821421			0.819708			85.3659	614	Tuberal nucleus		1	9	6	10	4.5	4.5	2.5		2.5	7	8			37.5	17.5	7	3	11.5	9.5	9.5	-0.227921	0.819708
1087	797	Zona incerta	78100	290			10	2	14	31	39	4		4	27	35	11		TRUE		16.6667	19.25		6.14094	7.12244		0.792985			0.749119			115.5	797	Zona incerta			4	1	6	8	10	2.5		2.5	7	9	5		31.5	23.5	6	4	13.5	10.5	10.5	-0.319801	0.749119
1088	796	Dopaminergic A13 group	78200	797															FALSE															796	Dopaminergic A13 group
1089	804	Fields of Forel	78300	797							2	4		3		3			TRUE		3	3		1	0		1			1			100	804	Fields of Forel							1	4		2.5		2.5			5	5	2	2	2	2	2	0	1
1090	10671	Median eminence	78400	1097															FALSE															10671	Median eminence
1091	313	Midbrain	78500	343		62	68	136	88	216	93	73		170	139	318	292		TRUE		105.143	229.75		20.6771	44.2236		0.0167488	*		0.0233422	*		218.512	313	Midbrain		1	2	6	4	9	5	3		8	7	11	10		30	36	7	4	26	2	2	-2.26779	0.0233422
1092	339	Midbrain, sensory related	78600	313															FALSE															339	Midbrain, sensory related
1093	302	Superior colliculus, sensory related	78700	339															FALSE															302	Superior colliculus, sensory related
1094	851	Superior colliculus, optic layer	78800	302		38	212	77	43	135	15	23		48	13	139	32		TRUE		77.5714	58		27.1783	27.9315		0.652194			0.705457			74.7698	851	Superior colliculus, optic layer		5	11	8	6	9	2	3		7	1	10	4		44	22	7	4	12	16	12	-0.377964	0.705457
1095	842	Superior colliculus, superficial gray layer	78900	302		493	1081	904	368	484	186	515		540	120	728	265		TRUE		575.857	413.25		117.214	136.353		0.406866			0.57075			71.7626	842	Superior colliculus, superficial gray layer		6	11	10	4	5	2	7		8	1	9	3		45	21	7	4	11	17	11	-0.566947	0.57075
1096	834	Superior colliculus, zonal layer	79000	302		223	250	393	213	283	81	318		262	77	174	102		TRUE		251.571	153.75		36.7759	41.5299		0.126895			0.13057			61.1158	834	Superior colliculus, zonal layer		6	7	11	5	9	2	10		8	1	4	3		50	16	7	4	6	22	6	-1.51186	0.13057
1097	4	Inferior colliculus	79100	339															FALSE															4	Inferior colliculus
1098	811	Inferior colliculus, central nucleus	79200	4		1	42	935	116	6	10			306	512	12	29		TRUE		185	214.75		151.022	119.824		0.891468			0.393769			116.081	811	Inferior colliculus, central nucleus		1	6	10	7	2	3			8	9	4	5		29	26	6	4	16	8	8	-0.852803	0.393769
1099	820	Inferior colliculus, dorsal nucleus	79300	4		14	49	299	488	15	85	7		382	68	97	57		TRUE		136.714	151		70.1708	77.4607		0.899814			0.344704			110.449	820	Inferior colliculus, dorsal nucleus		2	4	9	11	3	7	1		10	6	8	5		37	29	7	4	19	9	9	-0.944911	0.344704
1100	828	Inferior colliculus, external nucleus	79400	4		15	65	698	189	32	41	9		202	225	46	135		TRUE		149.857	152		94.2339	40.1601		0.987293			0.185877			101.43	828	Inferior colliculus, external nucleus		2	6	11	8	3	4	1		9	10	5	7		35	31	7	4	21	7	7	-1.32288	0.185877
1101	580	Nucleus of the brachium of the inferior colliculus	79500	339						1				1	1		4		FALSE															580	Nucleus of the brachium of the inferior colliculus						2				2	2		4
1102	271	Nucleus sagulum	79600	339						1	2			1	1	1	5		TRUE		1.5	2		0.5	1		0.760346			0.816961			133.333	271	Nucleus sagulum						2.5	5			2.5	2.5	2.5	6		7.5	13.5	2	4	3.5	4.5	3.5	-0.231455	0.816961
1103	874	Parabigeminal nucleus	79700	339								1			1		2		FALSE															874	Parabigeminal nucleus								1.5			1.5		3
1104	460	Midbrain trigeminal nucleus	79800	339										1					FALSE															460	Midbrain trigeminal nucleus										1
1105	323	Midbrain, motor related	79900	313															FALSE															323	Midbrain, motor related
1106	13220	Retroparafasicular nucelus	79900	313						4				1	4	2	1		FALSE															13220	Retroparafasicular nucelus						4.5				1.5	4.5	3	1.5
1107	381	Substantia nigra, reticular part	80000	323			2		4	12	8	30		1	15	17	51		TRUE		11.2	21		5.004	10.6145		0.399041			0.462433			187.5	381	Substantia nigra, reticular part			2		3	5	4	8		1	6	7	9		22	23	5	4	13	7	7	-0.734847	0.462433
1108	749	Ventral tegmental area	80100	323		4	8	7	9	13	3	20		4	5	21	8		TRUE		9.14286	9.5		2.19771	3.92641		0.932732			1			103.906	749	Ventral tegmental area		2.5	6.5	5	8	9	1	10		2.5	4	11	6.5		42	24	7	4	14	14	14	0	1
1109	246	Midbrain reticular nucleus, retrorubral area	80200	323		2	4			2	1	1		3	1	2			TRUE		2	2		0.547723	0.57735		1			0.881497			100	246	Midbrain reticular nucleus, retrorubral area		5	8			5	2	2		7	2	5			22	14	5	3	8	7	7	-0.149071	0.881497
1110	128	Midbrain reticular nucleus	80300	323		20	11	9	22	72	25	18		30	53	82	103		TRUE		25.2857	67		8.08206	16.0364		0.0280388	*		0.0233422	*		264.972	128	Midbrain reticular nucleus		4	2	1	5	9	6	3		7	8	10	11		30	36	7	4	26	2	2	-2.26779	0.0233422
1111	539	Midbrain reticular nucleus, magnocellular part	80400	128															FALSE															539	Midbrain reticular nucleus, magnocellular part
1112	548	Midbrain reticular nucleus, magnocellular part, general	80500	128															FALSE															548	Midbrain reticular nucleus, magnocellular part, general
1113	555	Midbrain reticular nucleus, parvicellular part	80600	128															FALSE															555	Midbrain reticular nucleus, parvicellular part
1114	294	Superior colliculus, motor related	80700	323															FALSE															294	Superior colliculus, motor related
1115	26	Superior colliculus, motor related, deep gray layer	80800	294		15	41	39	16	104	56	8		46	3	364	54		TRUE		39.8571	116.75		12.5156	83.1739		0.250034			0.57075			292.921	26	Superior colliculus, motor related, deep gray layer		3	6	5	4	10	9	2		7	1	11	8		39	27	7	4	17	11	11	-0.566947	0.57075
1116	42	Superior colliculus, motor related, deep white layer	80900	294		1	12		3	26	1	1		4	1	97	5		TRUE		7.33333	26.75		4.12041	23.4321		0.342134			0.455545			364.773	42	Superior colliculus, motor related, deep white layer		2.5	8		5	9	2.5	2.5		6	2.5	10	7		29.5	25.5	6	4	15.5	8.5	8.5	-0.746203	0.455545
1117	17	Superior colliculus, motor related, intermediate white layer	81000	294		98	43	88	98	155	94	50		132	74	442	124		TRUE		89.4286	193		13.9555	83.9861		0.138159			0.185877			215.815	17	Superior colliculus, motor related, intermediate white layer		6.5	1	4	6.5	10	5	2		9	3	11	8		35	31	7	4	21	7	7	-1.32288	0.185877
1118	10	Superior colliculus, motor related, intermediate gray layer	81100	294		47	77	73	101	104	68	62		107	96	255	107		TRUE		76	141.25		7.74597	38.0052		0.053868			0.0233422	*		185.855	10	Superior colliculus, motor related, intermediate gray layer		1	5	4	7	8	3	2		9.5	6	11	9.5		30	36	7	4	26	2	2	-2.26779	0.0233422
1119	494	Superior colliculus, motor related, intermediate gray layer, sublayer a	81200	10															FALSE															494	Superior colliculus, motor related, intermediate gray layer, sublayer a
1120	503	Superior colliculus, motor related, intermediate gray layer, sublayer b	81300	10															FALSE															503	Superior colliculus, motor related, intermediate gray layer, sublayer b
1121	511	Superior colliculus, motor related, intermediate gray layer, sublayer c	81400	10															FALSE															511	Superior colliculus, motor related, intermediate gray layer, sublayer c
1122	795	Periaqueductal gray	81500	323		85	20	34	136	116	35	15		69	38	378	45		TRUE		63	132.5		18.5164	82.1021		0.309236			0.344704			210.317	795	Periaqueductal gray		8	2	3	10	9	4	1		7	5	11	6		37	29	7	4	19	9	9	-0.944911	0.344704
1123	50	Precommissural nucleus	81600	795					2		1	2			3	1	2		TRUE		1.66667	2		0.333333	0.57735		0.64333			0.662521			120	50	Precommissural nucleus					4		1.5	4			6	1.5	4		9.5	11.5	3	3	5.5	3.5	3.5	-0.436436	0.662521
1124	67	Interstitial nucleus of Cajal	81700	795		5	2	6	4			1		1	3	1			TRUE		3.6	1.66667		0.927362	0.666667		0.195947			0.179712			46.2963	67	Interstitial nucleus of Cajal		7	4	8	6			2		2	5	2			27	9	5	3	3	12	3	-1.34164	0.179712
1125	587	Nucleus of Darkschewitsch	81800	795				1	4			1			2				FALSE															587	Nucleus of Darkschewitsch				1.5	4			1.5			3
1126	13200	Periaqueductal gray, Ventral lateral	81800	795					1	3		2				2			FALSE															13200	Periaqueductal gray, Ventral lateral					1	4		2.5				2.5
1127	1100	Pretectal region	81900	323															FALSE															1100	Pretectal region
1128	215	Anterior pretectal nucleus	82000	1100		2	6		1	97	18	9		3	52	17	11		TRUE		22.1667	20.75		15.1733	10.8041		0.947373			0.522431			93.609	215	Anterior pretectal nucleus		2	4		1	10	8	5		3	9	7	6		30	25	6	4	15	9	9	-0.639602	0.522431
1129	531	Medial pretectal area	82100	1100					1	10	1			1					FALSE															531	Medial pretectal area					2	4	2			2
1130	628	Nucleus of the optic tract	82200	1100		2	12	6		80	2	2		2	1	13			TRUE		17.3333	5.33333		12.635	3.84419		0.540785			0.518605			30.7692	628	Nucleus of the optic tract		3.5	7	6		9	3.5	3.5		3.5	1	8			32.5	12.5	6	3	6.5	11.5	6.5	-0.645497	0.518605
1131	634	Nucleus of the posterior commissure	82300	1100		1			4	4	1	1		3	2		3		TRUE		2.2	2.66667		0.734847	0.333333		0.660198			0.654721			121.212	634	Nucleus of the posterior commissure		2			7.5	7.5	2	2		5.5	4		5.5		21	15	5	3	9	6	6	-0.447214	0.654721
1132	706	Olivary pretectal nucleus	82400	1100		1	3	2		2				1	1				TRUE		2	1		0.408248	0		0.177808			0.164915			50	706	Olivary pretectal nucleus		2	6	4.5		4.5				2	2				17	4	4	2	1	7	1	-1.38873	0.164915
1133	1061	Posterior pretectal nucleus	82500	1100			1		3	5	4			1	3	5	2		TRUE		3.25	2.75		0.853913	0.853913		0.693239			0.665006			84.6154	1061	Posterior pretectal nucleus			1.5		4.5	7.5	6			1.5	4.5	7.5	3		19.5	16.5	4	4	6.5	9.5	6.5	-0.433013	0.665006
1134	616	Cuneiform nucleus	82600	323		1		2	1		4			39	4	10	106		TRUE		2	39.75		0.707107	23.368		0.157499			0.0303828	*		1987.5	616	Cuneiform nucleus		1.5		3	1.5		4.5			7	4.5	6	8		10.5	25.5	4	4	15.5	0.5	0.5	-2.16506	0.0303828
1135	214	Red nucleus	82700	323			3		2	2				6		6	9		TRUE		2.33333	7		0.333333	1		0.0114469	*		0.0495346	*		300	214	Red nucleus			3		1.5	1.5				4.5		4.5	6		6	15	3	3	9	0	0	-1.96396	0.0495346
1136	35	Oculomotor nucleus	82800	323												3			FALSE															35	Oculomotor nucleus												1
1137	975	Edinger-Westphal nucleus	82900	323												1			FALSE															975	Edinger-Westphal nucleus												1
1138	115	Trochlear nucleus	83000	323															FALSE															115	Trochlear nucleus
1139	757	Ventral tegmental nucleus	83100	323															FALSE															757	Ventral tegmental nucleus
1140	231	Anterior tegmental nucleus	83200	323															FALSE															231	Anterior tegmental nucleus
1141	66	Lateral terminal nucleus of the accessory optic tract	83300	323						2	1						1		FALSE															66	Lateral terminal nucleus of the accessory optic tract						3	1.5						1.5
1142	75	Dorsal terminal nucleus of the accessory optic tract	83400	323						1				1					FALSE															75	Dorsal terminal nucleus of the accessory optic tract						1.5				1.5
1143	58	Medial terminal nucleus of the accessory optic tract	83500	323			1									3			FALSE															58	Medial terminal nucleus of the accessory optic tract			1									2
1144	615	Substantia nigra, lateral part	83600	323															FALSE															615	Substantia nigra, lateral part
1145	348	Midbrain, behavioral state related	83700	313															FALSE															348	Midbrain, behavioral state related
1146	374	Substantia nigra, compact part	83800	348				1		2	2	2			4	2	9		TRUE		1.75	5		0.25	2.08167		0.125195			0.111612			285.714	374	Substantia nigra, compact part				1		3.5	3.5	3.5			6	3.5	7		11.5	16.5	4	3	10.5	1.5	1.5	-1.59099	0.111612
1147	1052	Pedunculopontine nucleus	83900	348		9		3		11	10	1		7	1	36	17		TRUE		6.8	15.25		2.00998	7.6635		0.273174			0.540291			224.265	1052	Pedunculopontine nucleus		5		3		7	6	1.5		4	1.5	9	8		22.5	22.5	5	4	12.5	7.5	7.5	-0.612372	0.540291
1148	165	Midbrain raphe nuclei	84000	348															FALSE															165	Midbrain raphe nuclei
1149	12	Interfascicular nucleus raphe	84100	165											1				FALSE															12	Interfascicular nucleus raphe											1
1150	100	Interpeduncular nucleus	84200	165										3	2	4			FALSE															100	Interpeduncular nucleus										2	1	3
1151	197	Rostral linear nucleus raphe	84300	165												1			FALSE															197	Rostral linear nucleus raphe												1
1152	591	Central linear nucleus raphe	84400	165															FALSE															591	Central linear nucleus raphe
1153	872	Dorsal nucleus raphe	84500	165					1	2						1			FALSE															872	Dorsal nucleus raphe					1.5	3						1.5
1154	1065	Hindbrain	84600	343															FALSE															1065	Hindbrain
1155	771	Pons	84700	1065		143	24	113	43	49	40	1		127	44	34	79		TRUE		59	71		19.0725	21.0119		0.698193			0.57075			120.339	771	Pons		11	2	9	5	7	4	1		10	6	3	8		39	27	7	4	17	11	11	-0.566947	0.57075
1156	1132	Pons, sensory related	84800	771															FALSE															1132	Pons, sensory related
1157	612	Nucleus of the lateral lemniscus	84900	1132		63		3	1	12	2	2		14	4	12	175		TRUE		13.8333	51.25		9.97135	41.3065		0.315638			0.109819			370.482	612	Nucleus of the lateral lemniscus		9		4	1	6.5	2.5	2.5		8	5	6.5	10		25.5	29.5	6	4	19.5	4.5	4.5	-1.59901	0.109819
1158	82	Nucleus of the lateral lemniscus, dorsal part	85000	612															FALSE															82	Nucleus of the lateral lemniscus, dorsal part
1159	90	Nucleus of the lateral lemniscus, horizontal part	85100	612															FALSE															90	Nucleus of the lateral lemniscus, horizontal part
1160	99	Nucleus of the lateral lemniscus, ventral part	85200	612															FALSE															99	Nucleus of the lateral lemniscus, ventral part
1161	7	Principal sensory nucleus of the trigeminal	85300	1132		30	3	80	3	10	1			23	6	1	6		TRUE		21.1667	9		12.5576	4.81318		0.472868			0.749119			42.5197	7	Principal sensory nucleus of the trigeminal		9	3.5	10	3.5	7	1.5			8	5.5	1.5	5.5		34.5	20.5	6	4	10.5	13.5	10.5	-0.319801	0.749119
1162	867	Parabrachial nucleus	85400	1132		2	43	12	46	35	34			16	8	5	6		TRUE		28.6667	8.75		7.2188	2.49583		0.0631573			0.135593			30.5233	867	Parabrachial nucleus		1	9	5	10	8	7			6	4	2	3		40	15	6	4	5	19	5	-1.49241	0.135593
1163	123	Kolliker-Fuse subnucleus	85500	867				1			1			2					FALSE															123	Kolliker-Fuse subnucleus				1.5			1.5			3
1164	881	Parabrachial nucleus, lateral division	85600	867															FALSE															881	Parabrachial nucleus, lateral division
1165	860	Parabrachial nucleus, lateral division, central lateral part	85700	881															FALSE															860	Parabrachial nucleus, lateral division, central lateral part
1166	868	Parabrachial nucleus, lateral division, dorsal lateral part	85800	881															FALSE															868	Parabrachial nucleus, lateral division, dorsal lateral part
1167	875	Parabrachial nucleus, lateral division, external lateral part	85900	881															FALSE															875	Parabrachial nucleus, lateral division, external lateral part
1168	883	Parabrachial nucleus, lateral division, superior lateral part	86000	881															FALSE															883	Parabrachial nucleus, lateral division, superior lateral part
1169	891	Parabrachial nucleus, lateral division, ventral lateral part	86100	881															FALSE															891	Parabrachial nucleus, lateral division, ventral lateral part
1170	890	Parabrachial nucleus, medial division	86200	867															FALSE															890	Parabrachial nucleus, medial division
1171	899	Parabrachial nucleus, medial division, external medial part	86300	890															FALSE															899	Parabrachial nucleus, medial division, external medial part
1172	915	Parabrachial nucleus, medial division, medial medial part	86400	890															FALSE															915	Parabrachial nucleus, medial division, medial medial part
1173	923	Parabrachial nucleus, medial division, ventral medial part	86500	890															FALSE															923	Parabrachial nucleus, medial division, ventral medial part
1174	398	Superior olivary complex	86600	1132															FALSE															398	Superior olivary complex
1175	122	Superior olivary complex, periolivary region	86700	398		1		1						1			5		TRUE		1	3		0	2		0.42265			0.438578			300	122	Superior olivary complex, periolivary region		2		2						2			4		4	6	2	2	3	1	1	-0.774597	0.438578
1176	105	Superior olivary complex, medial part	86800	398													2		FALSE															105	Superior olivary complex, medial part													1
1177	114	Superior olivary complex, lateral part	86900	398		35		1		2	1			20	2	2	17		TRUE		9.75	10.25		8.41997	4.80234		0.960536			0.386476			105.128	114	Superior olivary complex, lateral part		8		1.5		4	1.5			7	4	4	6		15	21	4	4	11	5	5	-0.866025	0.386476
1178	987	Pons, motor related	87000	771															FALSE															987	Pons, motor related
1179	280	Barrington's nucleus	87100	987															FALSE															280	Barrington's nucleus
1180	880	Dorsal tegmental nucleus	87200	987					2										FALSE															880	Dorsal tegmental nucleus					1
1181	283	Lateral tegmental nucleus	87300	987															FALSE															283	Lateral tegmental nucleus
1182	898	Pontine central gray	87400	987				1	9					1					FALSE															898	Pontine central gray				1.5	3					1.5
1183	931	Pontine gray	87500	987			1					1		1	2		4		TRUE		1	2.33333		0	0.881917		0.326121			0.248213			233.333	931	Pontine gray			2					2		2	4		5		4	11	2	3	5	1	1	-1.1547	0.248213
1184	1093	Pontine reticular nucleus, caudal part	87600	987		38	3	31	10	9	33			70	3	16	13		TRUE		20.6667	25.5		6.11374	15.0914		0.741791			0.915106			123.387	1093	Pontine reticular nucleus, caudal part		9	1.5	7	4	3	8			10	1.5	6	5		32.5	22.5	6	4	12.5	11.5	11.5	-0.1066	0.915106
1185	552	Pontine reticular nucleus, ventral part	87700	987															FALSE															552	Pontine reticular nucleus, ventral part
1186	318	Supragenual nucleus	87800	987															FALSE															318	Supragenual nucleus
1187	462	Superior salivatory nucleus	87900	987															FALSE															462	Superior salivatory nucleus
1188	534	Supratrigeminal nucleus	88000	987		2	50	48	10	73	72			14	14	15			TRUE		42.5	14.3333		12.3606	0.333333		0.163527			0.438578			33.7255	534	Supratrigeminal nucleus		1	7	6	2	9	8			3.5	3.5	5			33	12	6	3	6	12	6	-0.774597	0.438578
1189	574	Tegmental reticular nucleus	88100	987		22						1		16		1			TRUE		11.5	8.5		10.5	7.5		0.837779			0.698535			73.913	574	Tegmental reticular nucleus		4						1.5		3		1.5			5.5	4.5	2	2	1.5	2.5	1.5	-0.387298	0.698535
1190	621	Motor nucleus of trigeminal	88200	987		46	40	58	28	38	10			98	7	8	2		TRUE		36.6667	28.75		6.68664	23.1206		0.703955			0.200825			78.4091	621	Motor nucleus of trigeminal		8	7	9	5	6	4			10	2	3	1		39	16	6	4	6	18	6	-1.2792	0.200825
1191	14144	outer motor neuron	88200	987		83	26	76	19	75	38			75	39	32	23		TRUE		52.8333	42.25		11.5799	11.3972		0.552054			0.594032			79.9685	14144	outer motor neuron		10	3	9	1	7.5	5			7.5	6	4	2		35.5	19.5	6	4	9.5	14.5	9.5	-0.533002	0.594032
1192	1117	Pons, behavioral state related	88300	771															FALSE															1117	Pons, behavioral state related
1193	679	Superior central nucleus raphe	88400	1117			1			1				1		6			TRUE		1	3.5		0	2.5		0.42265			0.438578			350	679	Superior central nucleus raphe			2			2				2		4			4	6	2	2	3	1	1	-0.774597	0.438578
1194	137	Superior central nucleus raphe, lateral part	88500	679															FALSE															137	Superior central nucleus raphe, lateral part
1195	130	Superior central nucleus raphe, medial part	88600	679															FALSE															130	Superior central nucleus raphe, medial part
1196	147	Locus ceruleus	88700	1117															FALSE															147	Locus ceruleus
1197	162	Laterodorsal tegmental nucleus	88800	1117			1		1		1			3					FALSE															162	Laterodorsal tegmental nucleus			2		2		2			4
1198	604	Nucleus incertus	88900	1117					1										FALSE															604	Nucleus incertus					1
1199	146	Pontine reticular nucleus	89000	1117		68	6	26	10	31	61	20		58	33	218	91		TRUE		31.7143	100		9.09923	41.0873		0.062888			0.0587817			315.315	146	Pontine reticular nucleus		9	1	4	2	5	8	3		7	6	11	10		32	34	7	4	24	4	4	-1.88982	0.0587817
1200	238	Nucleus raphe pontis	89100	1117															FALSE															238	Nucleus raphe pontis
1201	350	Subceruleus nucleus	89200	1117															FALSE															350	Subceruleus nucleus
1202	358	Sublaterodorsal nucleus	89300	1117					1										FALSE															358	Sublaterodorsal nucleus					1
1203	354	Medulla	89400	1065		1		16	1					45					FALSE															354	Medulla		1.5		3	1.5					4
1204	386	Medulla, sensory related	89500	354															FALSE															386	Medulla, sensory related
1205	207	Area postrema	89600	386															FALSE															207	Area postrema
1206	607	Cochlear nuclei	89700	386															FALSE															607	Cochlear nuclei
1207	112	Granular lamina of the cochlear nuclei	89800	607															FALSE															112	Granular lamina of the cochlear nuclei
1208	560	Cochlear nucleus, subpedunclular granular region	89900	607															FALSE															560	Cochlear nucleus, subpedunclular granular region
1209	96	Dorsal cochlear nucleus	90000	607				1											FALSE															96	Dorsal cochlear nucleus				1
1210	101	Ventral cochlear nucleus	90100	607		1	5	3	9					19	2	1			TRUE		4.5	7.33333		1.70783	5.84047		0.615049			0.859684			162.963	101	Ventral cochlear nucleus		1.5	5	4	6					7	3	1.5			16.5	11.5	4	3	5.5	6.5	5.5	-0.176777	0.859684
1211	720	Dorsal column nuclei	90200	386															FALSE															720	Dorsal column nuclei
1212	711	Cuneate nucleus	90300	720															FALSE															711	Cuneate nucleus
1213	1039	Gracile nucleus	90400	720															FALSE															1039	Gracile nucleus
1214	903	External cuneate nucleus	90500	386															FALSE															903	External cuneate nucleus
1215	642	Nucleus of the trapezoid body	90600	386															FALSE															642	Nucleus of the trapezoid body
1216	651	Nucleus of the solitary tract	90700	386															FALSE															651	Nucleus of the solitary tract
1217	659	Nucleus of the solitary tract, central part	90800	651															FALSE															659	Nucleus of the solitary tract, central part
1218	666	Nucleus of the solitary tract, commissural part	90900	651															FALSE															666	Nucleus of the solitary tract, commissural part
1219	674	Nucleus of the solitary tract, gelatinous part	91000	651															FALSE															674	Nucleus of the solitary tract, gelatinous part
1220	682	Nucleus of the solitary tract, lateral part	91100	651															FALSE															682	Nucleus of the solitary tract, lateral part
1221	691	Nucleus of the solitary tract, medial part	91200	651															FALSE															691	Nucleus of the solitary tract, medial part
1222	429	Spinal nucleus of the trigeminal, caudal part	91300	386															FALSE															429	Spinal nucleus of the trigeminal, caudal part
1223	437	Spinal nucleus of the trigeminal, interpolar part	91400	386															FALSE															437	Spinal nucleus of the trigeminal, interpolar part
1224	445	Spinal nucleus of the trigeminal, oral part	91500	386				21						2	2				FALSE															445	Spinal nucleus of the trigeminal, oral part				3						1.5	1.5
1225	77	Spinal nucleus of the trigeminal, oral part, caudal dorsomedial part	91600	445															FALSE															77	Spinal nucleus of the trigeminal, oral part, caudal dorsomedial part
1226	53	Spinal nucleus of the trigeminal, oral part, middle dorsomedial part, dorsal zone	91700	445															FALSE															53	Spinal nucleus of the trigeminal, oral part, middle dorsomedial part, dorsal zone
1227	61	Spinal nucleus of the trigeminal, oral part, middle dorsomedial part, ventral zone	91800	445															FALSE															61	Spinal nucleus of the trigeminal, oral part, middle dorsomedial part, ventral zone
1228	45	Spinal nucleus of the trigeminal, oral part, rostral dorsomedial part	91900	445															FALSE															45	Spinal nucleus of the trigeminal, oral part, rostral dorsomedial part
1229	69	Spinal nucleus of the trigeminal, oral part, ventrolateral part	92000	445															FALSE															69	Spinal nucleus of the trigeminal, oral part, ventrolateral part
1230	789	Nucleus z	92100	386															FALSE															789	Nucleus z
1231	370	Medulla, motor related	92200	354															FALSE															370	Medulla, motor related
1232	653	Abducens nucleus	92300	370															FALSE															653	Abducens nucleus
1233	568	Accessory abducens nucleus	92400	370															FALSE															568	Accessory abducens nucleus
1234	661	Facial motor nucleus	92500	370			1	26	30					33					FALSE															661	Facial motor nucleus			1	2	3					4
1235	576	Accessory facial motor nucleus	92600	370															FALSE															576	Accessory facial motor nucleus
1236	640	Efferent vestibular nucleus	92700	370															FALSE															640	Efferent vestibular nucleus
1237	12160	ventral Infracerebellar nucleus	92700	370															FALSE															12160	ventral Infracerebellar nucleus
1238	135	Nucleus ambiguus	92800	370															FALSE															135	Nucleus ambiguus
1239	939	Nucleus ambiguus, dorsal division	92900	135															FALSE															939	Nucleus ambiguus, dorsal division
1240	143	Nucleus ambiguus, ventral division	93000	135															FALSE															143	Nucleus ambiguus, ventral division
1241	839	Dorsal motor nucleus of the vagus nerve	93100	370															FALSE															839	Dorsal motor nucleus of the vagus nerve
1242	887	Efferent cochlear group	93200	370															FALSE															887	Efferent cochlear group
1243	1048	Gigantocellular reticular nucleus	93300	370				1	2										FALSE															1048	Gigantocellular reticular nucleus				1	2
1244	372	Infracerebellar nucleus	93400	370															FALSE															372	Infracerebellar nucleus
1245	83	Inferior olivary complex	93500	370															FALSE															83	Inferior olivary complex
1246	136	Intermediate reticular nucleus	93600	370			2	25	19					18		1			TRUE		15.3333	9.5		6.88799	8.5		0.630216			0.248213			61.9565	136	Intermediate reticular nucleus			2	5	4					3		1			11	4	3	2	1	5	1	-1.1547	0.248213
1247	106	Inferior salivatory nucleus	93700	370															FALSE															106	Inferior salivatory nucleus
1248	203	Linear nucleus of the medulla	93800	370															FALSE															203	Linear nucleus of the medulla
1249	235	Lateral reticular nucleus	93900	370															FALSE															235	Lateral reticular nucleus
1250	955	Lateral reticular nucleus, magnocellular part	94000	235															FALSE															955	Lateral reticular nucleus, magnocellular part
1251	963	Lateral reticular nucleus, parvicellular part	94100	235															FALSE															963	Lateral reticular nucleus, parvicellular part
1252	307	Magnocellular reticular nucleus	94200	370															FALSE															307	Magnocellular reticular nucleus
1253	395	Medullary reticular nucleus	94300	370															FALSE															395	Medullary reticular nucleus
1254	1098	Medullary reticular nucleus, dorsal part	94400	395															FALSE															1098	Medullary reticular nucleus, dorsal part
1255	1107	Medullary reticular nucleus, ventral part	94500	395															FALSE															1107	Medullary reticular nucleus, ventral part
1256	852	Parvicellular reticular nucleus	94600	370			6	56	22					17	4				TRUE		28	10.5		14.7422	6.5		0.438534			0.248213			37.5	852	Parvicellular reticular nucleus			2	5	4					3	1				11	4	3	2	1	5	1	-1.1547	0.248213
1257	859	Parasolitary nucleus	94700	370															FALSE															859	Parasolitary nucleus
1258	938	Paragigantocellular reticular nucleus	94800	370															FALSE															938	Paragigantocellular reticular nucleus
1259	970	Paragigantocellular reticular nucleus, dorsal part	94900	938															FALSE															970	Paragigantocellular reticular nucleus, dorsal part
1260	978	Paragigantocellular reticular nucleus, lateral part	95000	938															FALSE															978	Paragigantocellular reticular nucleus, lateral part
1261	154	Perihypoglossal nuclei	95100	370															FALSE															154	Perihypoglossal nuclei
1262	161	Nucleus intercalatus	95200	154															FALSE															161	Nucleus intercalatus
1263	177	Nucleus of Roller	95300	154															FALSE															177	Nucleus of Roller
1264	169	Nucleus prepositus	95400	154															FALSE															169	Nucleus prepositus
1265	995	Paramedian reticular nucleus	95500	370															FALSE															995	Paramedian reticular nucleus
1266	1069	Parapyramidal nucleus	95600	370															FALSE															1069	Parapyramidal nucleus
1267	185	Parapyramidal nucleus, deep part	95700	1069															FALSE															185	Parapyramidal nucleus, deep part
1268	193	Parapyramidal nucleus, superficial part	95800	1069															FALSE															193	Parapyramidal nucleus, superficial part
1269	701	Vestibular nuclei	95900	370															FALSE															701	Vestibular nuclei
1270	209	Lateral vestibular nucleus	96000	701															FALSE															209	Lateral vestibular nucleus
1271	202	Medial vestibular nucleus	96100	701				10											FALSE															202	Medial vestibular nucleus				1
1272	225	Spinal vestibular nucleus	96200	701															FALSE															225	Spinal vestibular nucleus
1273	217	Superior vestibular nucleus	96300	701															FALSE															217	Superior vestibular nucleus
1274	765	Nucleus x	96400	370															FALSE															765	Nucleus x
1275	773	Hypoglossal nucleus	96500	370															FALSE															773	Hypoglossal nucleus
1276	781	Nucleus y	96600	370															FALSE															781	Nucleus y
1277	76	Interstitial nucleus of the vestibular nerve	96700	370															FALSE															76	Interstitial nucleus of the vestibular nerve
1278	379	Medulla, behavioral state related	96800	354															FALSE															379	Medulla, behavioral state related
1279	206	Nucleus raphe magnus	96900	379															FALSE															206	Nucleus raphe magnus
1280	230	Nucleus raphe pallidus	97000	379															FALSE															230	Nucleus raphe pallidus
1281	222	Nucleus raphe obscurus	97100	379															FALSE															222	Nucleus raphe obscurus
