## Supplementary_Table_2_Friendlyclearmap_results_SST for "Whole-brain clearing reveals region- and cell type-specific imbalances in inhibitory neurons in a mouse model for Kleefstra Syndrome"

### Sheet: Sheet1
index	id	name	structure_order	parent_id	2019-04-24_SST_P25_Sample2_57646_WT	2019-04-25_SST_P25_Sample3_57647_WT	2019-04-26_SST_P25_Sample5_57654_WT		2019-04-23_SST_P25_Sample1_57645_Het	2019-04-25_SST_P25_Sample4_57648_Het	2019-04-26_SST_P25_Sample6_57657_Het		ok?		Avg WT	Avg Het		SEM WT	SEM Het		ttest	sig?		MW-U test p	Sig?		Het as % WT	id	Name		MW Rank WT				MW Rank Het									MW R1	MW R2	MW N1	MW N2	MW U1	MW U2	MW U	MW Z	MW P
0	997	root	0		1534	1147	1075		707	996	1251		1		1252	984.667		142.524	157.141		0.276127			0.275234			78.6475	997	root		6	4	3		1	2	5							13	8	3	3	2	7	2	-1.09109	0.275234
1	13190	Primary somatosensory area, unassigned, deep layer	96	13180									0															13190	Primary somatosensory area, unassigned, deep layer
2	8	Basic cell groups and regions	100	997									0															8	Basic cell groups and regions
3	567	Cerebrum	200	8									0															567	Cerebrum
4	688	Cerebral cortex	300	567									0															688	Cerebral cortex
5	695	Cortical plate	400	688									0															695	Cortical plate
6	315	Isocortex	500	695									0															315	Isocortex
7	184	Frontal pole, cerebral cortex	600	315									0															184	Frontal pole, cerebral cortex
8	68	Frontal pole, layer 1	700	184	13	27	17		2	14	1		1		19	5.66667		4.16333	4.17665		0.086591			0.12663			29.8246	68	Frontal pole, layer 1		3	6	5		2	4	1							14	7	3	3	1	8	1	-1.52753	0.12663
9	667	Frontal pole, layer 2/3	800	184	73	84	146		8	70	61		1		101	46.3333		22.723	19.342		0.140904			0.0495346	*		45.8746	667	Frontal pole, layer 2/3		4	5	6		1	3	2							15	6	3	3	0	9	0	-1.96396	0.0495346
10	500	Somatomotor areas	900	315									0															500	Somatomotor areas
11	107	Somatomotor areas, Layer 1	1000	500									0															107	Somatomotor areas, Layer 1
12	219	Somatomotor areas, Layer 2/3	1100	500									0															219	Somatomotor areas, Layer 2/3
13	299	Somatomotor areas, Layer 5	1200	500									0															299	Somatomotor areas, Layer 5
14	644	Somatomotor areas, Layer 6a	1300	500									0															644	Somatomotor areas, Layer 6a
15	947	Somatomotor areas, Layer 6b	1400	500									0															947	Somatomotor areas, Layer 6b
16	985	Primary motor area	1500	500									0															985	Primary motor area
17	320	Primary motor area, Layer 1	1600	985	141	11	160		102	797	99		1		104	332.667		46.8224	232.168		0.388979			0.827259			319.872	320	Primary motor area, Layer 1		4	1	5		3	6	2							10	11	3	3	5	4	4	-0.218218	0.827259
18	943	Primary motor area, Layer 2/3	1700	985	3081	1794	2595		2156	2064	2899		1		2490	2373		375.216	264.338		0.811359			0.827259			95.3012	943	Primary motor area, Layer 2/3		6	1	4		3	2	5							11	10	3	3	4	5	4	-0.218218	0.827259
19	648	Primary motor area, Layer 5	1800	985	3858	2240	3201		2822	2202	3570		1		3099.67	2864.67		469.816	395.483		0.721432			0.512691			92.4185	648	Primary motor area, Layer 5		6	2	4		3	1	5							12	9	3	3	3	6	3	-0.654654	0.512691
20	844	Primary motor area, Layer 6a	1900	985	3610	2621	3744		4060	3256	3974		1		3325	3763.33		354.119	254.879		0.371911			0.275234			113.183	844	Primary motor area, Layer 6a		3	1	4		6	2	5							8	13	3	3	7	2	2	-1.09109	0.275234
21	882	Primary motor area, Layer 6b	2000	985	172	182	230		202	223	199		1		194.667	208		17.901	7.54983		0.53024			0.512691			106.849	882	Primary motor area, Layer 6b		1	2	6		4	5	3							9	12	3	3	6	3	3	-0.654654	0.512691
22	993	Secondary motor area	2100	500									0															993	Secondary motor area
23	656	Secondary motor area, layer 1	2200	993	175	14	271		21	533	118		1		153.333	224		74.9763	157.017		0.705434			0.827259			146.087	656	Secondary motor area, layer 1		4	1	5		2	6	3							10	11	3	3	5	4	4	-0.218218	0.827259
24	962	Secondary motor area, layer 2/3	2300	993	2871	889	3431		1132	1468	2273		1		2397	1624.33		771.135	338.526		0.410809			0.512691			67.7653	962	Secondary motor area, layer 2/3		5	1	6		2	3	4							12	9	3	3	3	6	3	-0.654654	0.512691
25	767	Secondary motor area, layer 5	2400	993	5729	2732	5977		3239	2139	3958		1		4812.67	3112		1042.79	528.926		0.219499			0.275234			64.6627	767	Secondary motor area, layer 5		5	2	6		3	1	4							13	8	3	3	2	7	2	-1.09109	0.275234
26	1021	Secondary motor area, layer 6a	2500	993	3298	2348	3910		3349	1558	2928		1		3185.33	2611.67		454.416	540.669		0.462222			0.512691			81.9904	1021	Secondary motor area, layer 6a		4	2	6		5	1	3							12	9	3	3	3	6	3	-0.654654	0.512691
27	1085	Secondary motor area, layer 6b	2600	993	62	74	109		75	73	86		1		81.6667	78		14.0989	4.04145		0.814902			0.827259			95.5102	1085	Secondary motor area, layer 6b		1	3	6		4	2	5							10	11	3	3	5	4	4	-0.218218	0.827259
28	13100	MOs layer 6b, alt	2610	993									0															13100	MOs layer 6b, alt
29	453	Somatosensory areas	2700	315									0															453	Somatosensory areas
30	12993	Somatosensory areas, layer 1	2701	453									0															12993	Somatosensory areas, layer 1
31	12994	Somatosensory areas, layer 2/3	2702	453									0															12994	Somatosensory areas, layer 2/3
32	12995	Somatosensory areas, layer 4	2703	453									0															12995	Somatosensory areas, layer 4
33	12996	Somatosensory areas, layer 5	2704	453									0															12996	Somatosensory areas, layer 5
34	12997	Somatosensory areas, layer 6a	2705	453									0															12997	Somatosensory areas, layer 6a
35	12998	Somatosensory areas, layer 6b	2706	453									0															12998	Somatosensory areas, layer 6b
36	322	Primary somatosensory area	2800	453									0															322	Primary somatosensory area
37	793	Primary somatosensory area, layer 1	2900	322									0															793	Primary somatosensory area, layer 1
38	346	Primary somatosensory area, layer 2/3	3000	322									0															346	Primary somatosensory area, layer 2/3
39	865	Primary somatosensory area, layer 4	3100	322									0															865	Primary somatosensory area, layer 4
40	921	Primary somatosensory area, layer 5	3200	322									0															921	Primary somatosensory area, layer 5
41	686	Primary somatosensory area, layer 6a	3300	322									0															686	Primary somatosensory area, layer 6a
42	719	Primary somatosensory area, layer 6b	3400	322									0															719	Primary somatosensory area, layer 6b
43	353	Primary somatosensory area, nose	3500	322									0															353	Primary somatosensory area, nose
44	558	Primary somatosensory area, nose, layer 1	3600	353	149	75	102		167	370	144		1		108.667	227		21.6205	71.8076		0.189716			0.12663			208.896	558	Primary somatosensory area, nose, layer 1		4	1	2		5	6	3							7	14	3	3	8	1	1	-1.52753	0.12663
45	838	Primary somatosensory area, nose, layer 2/3	3700	353	610	398	385		610	557	548		1		464.333	571.667		72.93	19.342		0.227941			0.382733			123.116	838	Primary somatosensory area, nose, layer 2/3		5.5	2	1		5.5	4	3							8.5	12.5	3	3	6.5	2.5	2.5	-0.872872	0.382733
46	654	Primary somatosensory area, nose, layer 4	3800	353	506	341	330		506	366	515		1		392.333	462.333		56.922	48.2367		0.401263			0.19043			117.842	654	Primary somatosensory area, nose, layer 4		4.5	2	1		4.5	3	6							7.5	13.5	3	3	7.5	1.5	1.5	-1.30931	0.19043
47	702	Primary somatosensory area, nose, layer 5	3900	353	523	374	441		506	569	694		1		446	589.667		43.0852	55.2459		0.109614			0.12663			132.212	702	Primary somatosensory area, nose, layer 5		4	1	2		3	5	6							7	14	3	3	8	1	1	-1.52753	0.12663
48	889	Primary somatosensory area, nose, layer 6a	4000	353	862	516	762		791	1155	1027		1		713.333	991		102.803	106.608		0.134077			0.12663			138.925	889	Primary somatosensory area, nose, layer 6a		4	1	2		3	6	5							7	14	3	3	8	1	1	-1.52753	0.12663
49	929	Primary somatosensory area, nose, layer 6b	4100	353	47	49	55		51	51	22		1		50.3333	41.3333		2.4037	9.66667		0.417343			0.827259			82.1192	929	Primary somatosensory area, nose, layer 6b		2	3	6		4.5	4.5	1							11	10	3	3	4	5	4	-0.218218	0.827259
50	329	Primary somatosensory area, barrel field	4200	322									0															329	Primary somatosensory area, barrel field
51	981	Primary somatosensory area, barrel field, layer 1	4300	329	252	70	355		158	395	241		1		225.667	264.667		83.3193	69.4318		0.737334			0.827259			117.282	981	Primary somatosensory area, barrel field, layer 1		4	1	5		2	6	3							10	11	3	3	5	4	4	-0.218218	0.827259
52	201	Primary somatosensory area, barrel field, layer 2/3	4400	329	1296	887	1318		906	835	1287		1		1167	1009.33		140.144	140.338		0.471137			0.275234			86.4896	201	Primary somatosensory area, barrel field, layer 2/3		5	2	6		3	1	4							13	8	3	3	2	7	2	-1.09109	0.275234
53	1047	Primary somatosensory area, barrel field, layer 4	4500	329	1024	773	1197		1072	697	1161		1		998	976.667		123.087	142.174		0.915145			0.827259			97.8624	1047	Primary somatosensory area, barrel field, layer 4		3	2	6		4	1	5							11	10	3	3	4	5	4	-0.218218	0.827259
54	1070	Primary somatosensory area, barrel field, layer 5	4600	329	1058	777	1515		879	1345	1649		1		1116.67	1291		215.052	223.914		0.604404			0.512691			115.612	1070	Primary somatosensory area, barrel field, layer 5		3	1	5		2	4	6							9	12	3	3	6	3	3	-0.654654	0.512691
55	1038	Primary somatosensory area, barrel field, layer 6a	4700	329	1403	1076	1984		1123	1751	1639		1		1487.67	1504.33		265.514	193.388		0.961966			0.827259			101.12	1038	Primary somatosensory area, barrel field, layer 6a		3	1	6		2	5	4							10	11	3	3	5	4	4	-0.218218	0.827259
56	1062	Primary somatosensory area, barrel field, layer 6b	4800	329	146	134	155		116	113	111		1		145	113.333		6.08276	1.45297		0.00716286	*		0.0495346	*		78.1609	1062	Primary somatosensory area, barrel field, layer 6b		5	4	6		3	2	1							15	6	3	3	0	9	0	-1.96396	0.0495346
57	337	Primary somatosensory area, lower limb	4900	322									0															337	Primary somatosensory area, lower limb
58	1030	Primary somatosensory area, lower limb, layer 1	5000	337	22	4	63		46	160	28		1		29.6667	78		17.4579	41.328		0.341971			0.275234			262.921	1030	Primary somatosensory area, lower limb, layer 1		2	1	5		4	6	3							8	13	3	3	7	2	2	-1.09109	0.275234
59	113	Primary somatosensory area, lower limb, layer 2/3	5100	337	507	356	538		552	455	665		1		467	557.333		56.2168	60.6804		0.336176			0.275234			119.343	113	Primary somatosensory area, lower limb, layer 2/3		3	1	4		5	2	6							8	13	3	3	7	2	2	-1.09109	0.275234
60	1094	Primary somatosensory area, lower limb, layer 4	5200	337	235	181	245		322	188	302		1		220.333	270.667		19.8774	41.7346		0.337431			0.275234			122.844	1094	Primary somatosensory area, lower limb, layer 4		3	1	4		6	2	5							8	13	3	3	7	2	2	-1.09109	0.275234
61	1128	Primary somatosensory area, lower limb, layer 5	5300	337	608	355	709		716	428	657		1		557.333	600.333		105.284	87.8338		0.769488			0.512691			107.715	1128	Primary somatosensory area, lower limb, layer 5		3	1	5		6	2	4							9	12	3	3	6	3	3	-0.654654	0.512691
62	478	Primary somatosensory area, lower limb, layer 6a	5400	337	538	415	809		686	429	585		1		587.333	566.667		116.382	74.7537		0.88846			0.827259			96.4813	478	Primary somatosensory area, lower limb, layer 6a		3	1	6		5	2	4							10	11	3	3	5	4	4	-0.218218	0.827259
63	510	Primary somatosensory area, lower limb, layer 6b	5500	337	18	36	67		46	21	28		1		40.3333	31.6667		14.3101	7.4461		0.619585			0.827259			78.5124	510	Primary somatosensory area, lower limb, layer 6b		1	4	6		5	2	3							11	10	3	3	4	5	4	-0.218218	0.827259
64	345	Primary somatosensory area, mouth	5600	322									0															345	Primary somatosensory area, mouth
65	878	Primary somatosensory area, mouth, layer 1	5700	345	113	67	134		225	403	139		1		104.667	255.667		19.785	77.7374		0.132908			0.0495346	*		244.268	878	Primary somatosensory area, mouth, layer 1		2	1	3		5	6	4							6	15	3	3	9	0	0	-1.96396	0.0495346
66	657	Primary somatosensory area, mouth, layer 2/3	5800	345	1246	1005	864		1116	1457	1224		1		1038.33	1265.67		111.526	100.619		0.204718			0.275234			121.894	657	Primary somatosensory area, mouth, layer 2/3		5	2	1		3	6	4							8	13	3	3	7	2	2	-1.09109	0.275234
67	950	Primary somatosensory area, mouth, layer 4	5900	345	938	674	473		892	690	1053		1		695	878.333		134.644	105.012		0.343422			0.275234			126.379	950	Primary somatosensory area, mouth, layer 4		5	2	1		4	3	6							8	13	3	3	7	2	2	-1.09109	0.275234
68	974	Primary somatosensory area, mouth, layer 5	6000	345	1377	889	784		1215	1028	1602		1		1016.67	1281.67		182.699	169.019		0.347003			0.275234			126.066	974	Primary somatosensory area, mouth, layer 5		5	2	1		4	3	6							8	13	3	3	7	2	2	-1.09109	0.275234
69	1102	Primary somatosensory area, mouth, layer 6a	6100	345	2049	1316	1270		2174	2649	2425		1		1545	2416		252.35	137.195		0.03869	*		0.0495346	*		156.375	1102	Primary somatosensory area, mouth, layer 6a		3	2	1		4	6	5							6	15	3	3	9	0	0	-1.96396	0.0495346
70	2	Primary somatosensory area, mouth, layer 6b	6200	345	121	103	88		120	166	113		1		104	133		9.53939	16.6233		0.204806			0.275234			127.885	2	Primary somatosensory area, mouth, layer 6b		5	2	1		4	6	3							8	13	3	3	7	2	2	-1.09109	0.275234
71	369	Primary somatosensory area, upper limb	6300	322									0															369	Primary somatosensory area, upper limb
72	450	Primary somatosensory area, upper limb, layer 1	6400	369	64	7	120		19	282	99		1		63.6667	133.333		32.6207	77.8382		0.455495			0.512691			209.424	450	Primary somatosensory area, upper limb, layer 1		3	1	5		2	6	4							9	12	3	3	6	3	3	-0.654654	0.512691
73	854	Primary somatosensory area, upper limb, layer 2/3	6500	369	888	529	735		582	807	850		1		717.333	746.333		104.01	83.099		0.838221			0.827259			104.043	854	Primary somatosensory area, upper limb, layer 2/3		6	1	3		2	4	5							10	11	3	3	5	4	4	-0.218218	0.827259
74	577	Primary somatosensory area, upper limb, layer 4	6600	369	536	330	454		497	380	570		1		440	482.333		59.8777	55.3363		0.63101			0.512691			109.621	577	Primary somatosensory area, upper limb, layer 4		5	1	3		4	2	6							9	12	3	3	6	3	3	-0.654654	0.512691
75	625	Primary somatosensory area, upper limb, layer 5	6700	369	930	490	856		878	807	1057		1		758.667	914		136.021	74.3797		0.37306			0.512691			120.475	625	Primary somatosensory area, upper limb, layer 5		5	1	3		4	2	6							9	12	3	3	6	3	3	-0.654654	0.512691
76	945	Primary somatosensory area, upper limb, layer 6a	6800	369	1090	723	1236		1168	1289	1249		1		1016.33	1235.33		152.602	35.5918		0.234767			0.12663			121.548	945	Primary somatosensory area, upper limb, layer 6a		2	1	4		3	6	5							7	14	3	3	8	1	1	-1.52753	0.12663
77	1026	Primary somatosensory area, upper limb, layer 6b	6900	369	50	59	82		69	85	39		1		63.6667	64.3333		9.52774	13.4825		0.969724			0.827259			101.047	1026	Primary somatosensory area, upper limb, layer 6b		2	3	5		4	6	1							10	11	3	3	5	4	4	-0.218218	0.827259
78	361	Primary somatosensory area, trunk	7000	322									0															361	Primary somatosensory area, trunk
79	1006	Primary somatosensory area, trunk, layer 1	7100	361	40	2	107		18	131	54		1		49.6667	67.6667		30.6938	33.3283		0.711452			0.512691			136.242	1006	Primary somatosensory area, trunk, layer 1		3	1	5		2	6	4							9	12	3	3	6	3	3	-0.654654	0.512691
80	670	Primary somatosensory area, trunk, layer 2/3	7200	361	400	263	468		392	262	416		1		377	356.667		60.2854	47.8377		0.804674			0.512691			94.6065	670	Primary somatosensory area, trunk, layer 2/3		4	2	6		3	1	5							12	9	3	3	3	6	3	-0.654654	0.512691
81	1086	Primary somatosensory area, trunk, layer 4	7300	361	124	135	179		166	125	146		1		146	145.667		16.8028	11.8369		0.987837			0.827259			99.7717	1086	Primary somatosensory area, trunk, layer 4		1	3	6		5	2	4							10	11	3	3	5	4	4	-0.218218	0.827259
82	1111	Primary somatosensory area, trunk, layer 5	7400	361	395	254	563		531	285	389		1		404	401.667		89.3141	71.2959		0.984688			0.827259			99.4224	1111	Primary somatosensory area, trunk, layer 5		4	1	6		5	2	3							11	10	3	3	4	5	4	-0.218218	0.827259
83	9	Primary somatosensory area, trunk, layer 6a	7500	361	260	186	361		333	137	211		1		269	227		50.7182	57.1431		0.611771			0.512691			84.3866	9	Primary somatosensory area, trunk, layer 6a		4	2	6		5	1	3							12	9	3	3	3	6	3	-0.654654	0.512691
84	461	Primary somatosensory area, trunk, layer 6b	7600	361	9	28	19		22	4	14		1		18.6667	13.3333		5.48736	5.20683		0.519672			0.512691			71.4286	461	Primary somatosensory area, trunk, layer 6b		2	6	4		5	1	3							12	9	3	3	3	6	3	-0.654654	0.512691
85	13170	Primary somatosensory area, unassigned, superficial layer	7610	13180									0															13170	Primary somatosensory area, unassigned, superficial layer
86	13180	Primary somatosensory area, unassigned	7620	322									0															13180	Primary somatosensory area, unassigned
87	378	Supplemental somatosensory area	7700	453									0															378	Supplemental somatosensory area
88	873	Supplemental somatosensory area, layer 1	7800	378	679	308	260		515	780	318		1		415.667	537.667		132.394	133.849		0.552289			0.275234			129.35	873	Supplemental somatosensory area, layer 1		5	2	1		4	6	3							8	13	3	3	7	2	2	-1.09109	0.275234
89	806	Supplemental somatosensory area, layer 2/3	7900	378	1876	1572	1262		1348	1477	1943		1		1570	1589.33		177.249	180.712		0.942786			0.827259			101.231	806	Supplemental somatosensory area, layer 2/3		5	4	1		2	3	6							10	11	3	3	5	4	4	-0.218218	0.827259
90	1035	Supplemental somatosensory area, layer 4	8000	378	1084	843	654		861	753	1458		1		860.333	1024		124.432	219.228		0.551565			0.512691			119.024	1035	Supplemental somatosensory area, layer 4		5	3	1		4	2	6							9	12	3	3	6	3	3	-0.654654	0.512691
91	1090	Supplemental somatosensory area, layer 5	8100	378	2306	1534	1370		1660	1993	4276		1		1736.67	2643		288.577	822.139		0.356991			0.275234			152.188	1090	Supplemental somatosensory area, layer 5		5	2	1		3	4	6							8	13	3	3	7	2	2	-1.09109	0.275234
92	862	Supplemental somatosensory area, layer 6a	8200	378	2728	2015	1889		1892	2494	2507		1		2210.67	2297.67		261.211	202.868		0.805507			0.827259			103.935	862	Supplemental somatosensory area, layer 6a		6	3	1		2	4	5							10	11	3	3	5	4	4	-0.218218	0.827259
93	893	Supplemental somatosensory area, layer 6b	8300	378	252	278	197		152	195	144		1		242.333	163.667		23.877	15.836		0.0516035			0.0495346	*		67.5378	893	Supplemental somatosensory area, layer 6b		5	6	4		2	3	1							15	6	3	3	0	9	0	-1.96396	0.0495346
94	44	Infralimbic area	8400	315									0															44	Infralimbic area
95	707	Infralimbic area, layer 1	8500	44	3					37			0															707	Infralimbic area, layer 1		1					2
96	747	Infralimbic area, layer 2	8600	44									0															747	Infralimbic area, layer 2
97	556	Infralimbic area, layer 2/3	8700	44			3			46	24		0															556	Infralimbic area, layer 2/3				1			3	2
98	827	Infralimbic area, layer 5	8800	44	4	261	716		14	72	555		1		327	213.667		208.169	171.486		0.695923			0.827259			65.3415	827	Infralimbic area, layer 5		1	4	6		2	3	5							11	10	3	3	4	5	4	-0.218218	0.827259
99	1054	Infralimbic area, layer 6a	8900	44	215	430	630		202	35	496		1		425	244.333		119.826	134.752		0.373084			0.275234			57.4902	1054	Infralimbic area, layer 6a		3	4	6		2	1	5							13	8	3	3	2	7	2	-1.09109	0.275234
100	1081	Infralimbic area, layer 6b	9000	44	14	17	19		19	6	40		1		16.6667	21.6667		1.45297	9.90511		0.643687			0.662521			130	1081	Infralimbic area, layer 6b		2	3	4.5		4.5	1	6							9.5	11.5	3	3	5.5	3.5	3.5	-0.436436	0.662521
101	1057	Gustatory areas	9100	315									0															1057	Gustatory areas
102	36	Gustatory areas, layer 1	9200	1057	21	30	25		8	113	8		1		25.3333	43		2.60342	35		0.641159			0.512691			169.737	36	Gustatory areas, layer 1		3	5	4		1.5	6	1.5							12	9	3	3	3	6	3	-0.654654	0.512691
103	180	Gustatory areas, layer 2/3	9300	1057	278	269	176		118	343	269		1		241	243.333		32.6037	66.2076		0.976292			1			100.968	180	Gustatory areas, layer 2/3		5	3.5	2		1	6	3.5							10.5	10.5	3	3	4.5	4.5	4.5	0	1
104	148	Gustatory areas, layer 4	9400	1057	110	112	79		108	81	141		1		100.333	110		10.6823	17.3494		0.659917			0.827259			109.635	148	Gustatory areas, layer 4		4	5	1		3	2	6							10	11	3	3	5	4	4	-0.218218	0.827259
105	187	Gustatory areas, layer 5	9500	1057	547	485	293		501	198	659		1		441.667	452.667		76.4577	135.256		0.946956			0.827259			102.491	187	Gustatory areas, layer 5		5	3	2		4	1	6							10	11	3	3	5	4	4	-0.218218	0.827259
106	638	Gustatory areas, layer 6a	9600	1057	543	547	321		642	319	385		1		470.333	448.667		74.6756	98.5264		0.869392			0.827259			95.3933	638	Gustatory areas, layer 6a		4	5	2		6	1	3							11	10	3	3	4	5	4	-0.218218	0.827259
107	662	Gustatory areas, layer 6b	9700	1057	43	49	31		52	36	17		1		41	35		5.2915	10.116		0.62698			0.827259			85.3659	662	Gustatory areas, layer 6b		4	5	2		6	3	1							11	10	3	3	4	5	4	-0.218218	0.827259
108	677	Visceral area	9800	315									0															677	Visceral area
109	897	Visceral area, layer 1	9900	677	143	41	31		148	197	44		1		71.6667	129.667		35.7833	45.1085		0.370766			0.12663			180.93	897	Visceral area, layer 1		4	2	1		5	6	3							7	14	3	3	8	1	1	-1.52753	0.12663
110	1106	Visceral area, layer 2/3	10000	677	444	422	198		357	230	1064		1		354.667	550.333		78.5904	259.437		0.510353			0.827259			155.169	1106	Visceral area, layer 2/3		5	4	1		3	2	6							10	11	3	3	5	4	4	-0.218218	0.827259
111	1010	Visceral area, layer 4	10100	677	185	143	54		135	49	570		1		127.333	251.333		38.6192	161.256		0.496138			0.827259			197.382	1010	Visceral area, layer 4		5	4	2		3	1	6							11	10	3	3	4	5	4	-0.218218	0.827259
112	1058	Visceral area, layer 5	10200	677	946	506	272		675	241	1184		1		574.667	700		197.573	272.507		0.728515			0.827259			121.81	1058	Visceral area, layer 5		5	3	2		4	1	6							10	11	3	3	5	4	4	-0.218218	0.827259
113	857	Visceral area, layer 6a	10300	677	871	560	401		595	470	385		1		610.667	483.333		138.022	60.9872		0.446264			0.512691			79.1485	857	Visceral area, layer 6a		6	4	2		5	3	1							12	9	3	3	3	6	3	-0.654654	0.512691
114	849	Visceral area, layer 6b	10400	677	71	51	49		28	40	23		1		57	30.3333		7.02377	5.04425		0.0367963	*		0.0495346	*		53.2164	849	Visceral area, layer 6b		6	5	4		2	3	1							15	6	3	3	0	9	0	-1.96396	0.0495346
115	247	Auditory areas	10500	315									0															247	Auditory areas
116	1011	Dorsal auditory area	10600	247									0															1011	Dorsal auditory area
117	527	Dorsal auditory area, layer 1	10700	1011	107	25	68		42	140	109		1		66.6667	97		23.6807	28.9194		0.46259			0.275234			145.5	527	Dorsal auditory area, layer 1		4	1	3		2	6	5							8	13	3	3	7	2	2	-1.09109	0.275234
118	600	Dorsal auditory area, layer 2/3	10800	1011	360	254	347		202	194	525		1		320.333	307		33.3783	109.024		0.912545			0.512691			95.8377	600	Dorsal auditory area, layer 2/3		5	3	4		2	1	6							12	9	3	3	3	6	3	-0.654654	0.512691
119	678	Dorsal auditory area, layer 4	10900	1011	110	100	125		98	78	218		1		111.667	131.333		7.26483	43.7163		0.680147			0.512691			117.612	678	Dorsal auditory area, layer 4		4	3	5		2	1	6							12	9	3	3	3	6	3	-0.654654	0.512691
120	252	Dorsal auditory area, layer 5	11000	1011	355	265	459		216	375	536		1		359.667	375.667		56.0516	92.3766		0.889447			0.827259			104.449	252	Dorsal auditory area, layer 5		3	2	5		1	4	6							10	11	3	3	5	4	4	-0.218218	0.827259
121	156	Dorsal auditory area, layer 6a	11100	1011	277	225	315		171	282	192		1		272.333	215		26.0853	34.0441		0.252256			0.275234			78.9474	156	Dorsal auditory area, layer 6a		4	3	6		1	5	2							13	8	3	3	2	7	2	-1.09109	0.275234
122	243	Dorsal auditory area, layer 6b	11200	1011	49	35	47		26	38	54		1		43.6667	39.3333		4.37163	8.11035		0.662622			0.827259			90.0763	243	Dorsal auditory area, layer 6b		5	2	4		1	3	6							11	10	3	3	4	5	4	-0.218218	0.827259
123	1002	Primary auditory area	11300	247									0															1002	Primary auditory area
124	735	Primary auditory area, layer 1	11400	1002	172	153	140		82	447	37		1		155	188.667		9.29157	129.818		0.808651			0.512691			121.72	735	Primary auditory area, layer 1		5	4	3		2	6	1							12	9	3	3	3	6	3	-0.654654	0.512691
125	251	Primary auditory area, layer 2/3	11500	1002	570	580	489		326	328	366		1		546.333	340		28.8116	13.0128		0.00284645	*		0.0495346	*		62.2331	251	Primary auditory area, layer 2/3		5	6	4		1	2	3							15	6	3	3	0	9	0	-1.96396	0.0495346
126	816	Primary auditory area, layer 4	11600	1002	288	234	273		200	115	321		1		265	212		16.0935	59.769		0.440123			0.512691			80	816	Primary auditory area, layer 4		5	3	4		2	1	6							12	9	3	3	3	6	3	-0.654654	0.512691
127	847	Primary auditory area, layer 5	11700	1002	1038	784	1038		576	594	1313		1		953.333	827.667		84.6667	242.722		0.650539			0.512691			86.8182	847	Primary auditory area, layer 5		4.5	3	4.5		1	2	6							12	9	3	3	3	6	3	-0.654654	0.512691
128	954	Primary auditory area, layer 6a	11800	1002	562	445	553		391	418	479		1		520	429.333		37.5899	26.0278		0.118391			0.12663			82.5641	954	Primary auditory area, layer 6a		6	3	5		1	2	4							14	7	3	3	1	8	1	-1.52753	0.12663
129	1005	Primary auditory area, layer 6b	11900	1002	113	83	83		69	72	148		1		93	96.3333		10	25.8478		0.910066			0.512691			103.584	1005	Primary auditory area, layer 6b		5	3.5	3.5		1	2	6							12	9	3	3	3	6	3	-0.654654	0.512691
130	1027	Posterior auditory area	12000	247									0															1027	Posterior auditory area
131	696	Posterior auditory area, layer 1	12100	1027	16	6	45		10	55	28		1		22.3333	31		11.6952	13.0767		0.647199			0.512691			138.806	696	Posterior auditory area, layer 1		3	1	5		2	6	4							9	12	3	3	6	3	3	-0.654654	0.512691
132	643	Posterior auditory area, layer 2/3	12200	1027	171	149	164		130	75	222		1		161.333	142.333		6.48931	42.881		0.683935			0.512691			88.2231	643	Posterior auditory area, layer 2/3		5	3	4		2	1	6							12	9	3	3	3	6	3	-0.654654	0.512691
133	759	Posterior auditory area, layer 4	12300	1027	87	86	95		76	26	130		1		89.3333	77.3333		2.848	30.0296		0.71108			0.512691			86.5672	759	Posterior auditory area, layer 4		4	3	5		2	1	6							12	9	3	3	3	6	3	-0.654654	0.512691
134	791	Posterior auditory area, layer 5	12400	1027	234	234	341		237	115	379		1		269.667	243.667		35.6667	76.2831		0.772921			0.827259			90.3585	791	Posterior auditory area, layer 5		2.5	2.5	5		4	1	6							10	11	3	3	5	4	4	-0.218218	0.827259
135	249	Posterior auditory area, layer 6a	12500	1027	129	114	165		126	101	84		1		136	103.667		15.1327	12.1974		0.171538			0.12663			76.2255	249	Posterior auditory area, layer 6a		5	3	6		4	2	1							14	7	3	3	1	8	1	-1.52753	0.12663
136	456	Posterior auditory area, layer 6b	12600	1027	36	35	17		20	21	59		1		29.3333	33.3333		6.17342	12.8366		0.792774			0.827259			113.636	456	Posterior auditory area, layer 6b		5	4	1		2	3	6							10	11	3	3	5	4	4	-0.218218	0.827259
137	1018	Ventral auditory area	12700	247									0															1018	Ventral auditory area
138	959	Ventral auditory area, layer 1	12800	1018	190	36	96		48	212	4		1		107.333	88		44.8157	63.2877		0.815403			0.827259			81.9876	959	Ventral auditory area, layer 1		5	2	4		3	6	1							11	10	3	3	4	5	4	-0.218218	0.827259
139	755	Ventral auditory area, layer 2/3	12900	1018	437	336	325		204	205	115		1		366	174.667		35.6417	29.8347		0.0146552	*		0.0495346	*		47.7231	755	Ventral auditory area, layer 2/3		6	5	4		2	3	1							15	6	3	3	0	9	0	-1.96396	0.0495346
140	990	Ventral auditory area, layer 4	13000	1018	250	182	209		145	103	164		1		213.667	137.333		19.7681	18.0216		0.0462275	*		0.0495346	*		64.2746	990	Ventral auditory area, layer 4		6	4	5		2	1	3							15	6	3	3	0	9	0	-1.96396	0.0495346
141	1023	Ventral auditory area, layer 5	13100	1018	924	699	750		514	526	1134		1		791	724.667		68.1102	204.696		0.77382			0.512691			91.614	1023	Ventral auditory area, layer 5		5	3	4		1	2	6							12	9	3	3	3	6	3	-0.654654	0.512691
142	520	Ventral auditory area, layer 6a	13200	1018	518	380	455		312	349	933		1		451	531.333		39.8873	201.117		0.715181			0.512691			117.812	520	Ventral auditory area, layer 6a		5	3	4		1	2	6							12	9	3	3	3	6	3	-0.654654	0.512691
143	598	Ventral auditory area, layer 6b	13300	1018	101	70	76		52	47	135		1		82.3333	78		9.49269	28.5365		0.892398			0.512691			94.7368	598	Ventral auditory area, layer 6b		5	3	4		2	1	6							12	9	3	3	3	6	3	-0.654654	0.512691
144	669	Visual areas	13400	315									0															669	Visual areas
145	801	Visual areas, layer 1	13500	669									0															801	Visual areas, layer 1
146	561	Visual areas, layer 2/3	13600	669									0															561	Visual areas, layer 2/3
147	913	Visual areas, layer 4	13700	669									0															913	Visual areas, layer 4
148	937	Visual areas, layer 5	13800	669									0															937	Visual areas, layer 5
149	457	Visual areas, layer 6a	13900	669									0															457	Visual areas, layer 6a
150	497	Visual areas, layer 6b	14000	669									0															497	Visual areas, layer 6b
151	402	Anterolateral visual area	14100	669									0															402	Anterolateral visual area
152	1074	Anterolateral visual area, layer 1	14200	402	21		34		12	56	38		0															1074	Anterolateral visual area, layer 1		2		3		1	5	4
153	905	Anterolateral visual area, layer 2/3	14300	402	189	124	223		138	123	255		1		178.667	172		29.0421	41.7253		0.901998			0.827259			96.2687	905	Anterolateral visual area, layer 2/3		4	2	5		3	1	6							11	10	3	3	4	5	4	-0.218218	0.827259
154	1114	Anterolateral visual area, layer 4	14400	402	118	96	124		110	58	179		1		112.667	115.667		8.51143	35.0444		0.937699			0.827259			102.663	1114	Anterolateral visual area, layer 4		4	2	5		3	1	6							11	10	3	3	4	5	4	-0.218218	0.827259
155	233	Anterolateral visual area, layer 5	14500	402	232	232	381		217	165	455		1		281.667	279		49.6667	89.2711		0.980425			0.512691			99.0533	233	Anterolateral visual area, layer 5		3.5	3.5	5		2	1	6							12	9	3	3	3	6	3	-0.654654	0.512691
156	601	Anterolateral visual area, layer 6a	14600	402	162	170	207		138	173	216		1		179.667	175.667		13.8604	22.5561		0.887218			0.827259			97.7737	601	Anterolateral visual area, layer 6a		2	3	5		1	4	6							10	11	3	3	5	4	4	-0.218218	0.827259
157	649	Anterolateral visual area, layer 6b	14700	402	36	35	33		29	26	22		1		34.6667	25.6667		0.881917	2.02759		0.0152179	*		0.0495346	*		74.0385	649	Anterolateral visual area, layer 6b		6	5	4		3	2	1							15	6	3	3	0	9	0	-1.96396	0.0495346
158	394	Anteromedial visual area	14800	669									0															394	Anteromedial visual area
159	281	Anteromedial visual area, layer 1	14900	394	9		93		13	91	58		0															281	Anteromedial visual area, layer 1		1		5		2	4	3
160	1066	Anteromedial visual area, layer 2/3	15000	394	318	81	347		157	139	200		1		248.667	165.333		84.2503	18.0954		0.388276			0.512691			66.4879	1066	Anteromedial visual area, layer 2/3		5	1	6		3	2	4							12	9	3	3	3	6	3	-0.654654	0.512691
161	401	Anteromedial visual area, layer 4	15100	394	92	60	98		80	55	62		1		83.3333	65.6667		11.7945	7.4461		0.274037			0.275234			78.8	401	Anteromedial visual area, layer 4		5	2	6		4	1	3							13	8	3	3	2	7	2	-1.09109	0.275234
162	433	Anteromedial visual area, layer 5	15200	394	397	198	407		322	218	269		1		334	269.667		68.0612	30.0241		0.43592			0.512691			80.7385	433	Anteromedial visual area, layer 5		5	1	6		4	2	3							12	9	3	3	3	6	3	-0.654654	0.512691
163	1046	Anteromedial visual area, layer 6a	15300	394	196	138	203		235	113	124		1		179	157.333		20.5994	38.9629		0.648753			0.512691			87.8957	1046	Anteromedial visual area, layer 6a		4	3	5		6	1	2							12	9	3	3	3	6	3	-0.654654	0.512691
164	441	Anteromedial visual area, layer 6b	15400	394	23	24	13		46	5	11		1		20	20.6667		3.51188	12.7845		0.962307			0.512691			103.333	441	Anteromedial visual area, layer 6b		4	5	3		6	1	2							12	9	3	3	3	6	3	-0.654654	0.512691
165	409	Lateral visual area	15500	669									0															409	Lateral visual area
166	421	Lateral visual area, layer 1	15600	409	9	7	12		11	27	19		1		9.33333	19		1.45297	4.6188		0.116589			0.12663			203.571	421	Lateral visual area, layer 1		2	1	4		3	6	5							7	14	3	3	8	1	1	-1.52753	0.12663
167	973	Lateral visual area, layer 2/3	15700	409	202	168	242		136	126	205		1		204	155.667		21.3854	24.835		0.214297			0.275234			76.3072	973	Lateral visual area, layer 2/3		4	3	6		2	1	5							13	8	3	3	2	7	2	-1.09109	0.275234
168	573	Lateral visual area, layer 4	15800	409	208	205	224		211	66	198		1		212.333	158.333		5.89727	46.3189		0.311845			0.275234			74.5683	573	Lateral visual area, layer 4		4	3	6		5	1	2							13	8	3	3	2	7	2	-1.09109	0.275234
169	613	Lateral visual area, layer 5	15900	409	421	477	591		558	156	489		1		496.333	401		50.0178	124.109		0.515534			0.827259			80.7925	613	Lateral visual area, layer 5		2	3	6		5	1	4							11	10	3	3	4	5	4	-0.218218	0.827259
170	74	Lateral visual area, layer 6a	16000	409	340	458	366		389	243	277		1		388	303		35.7957	44.1059		0.208892			0.275234			78.0928	74	Lateral visual area, layer 6a		3	6	4		5	1	2							13	8	3	3	2	7	2	-1.09109	0.275234
171	121	Lateral visual area, layer 6b	16100	409	65	81	38		53	54	37		1		61.3333	48		12.5477	5.50757		0.385646			0.275234			78.2609	121	Lateral visual area, layer 6b		5	6	2		3	4	1							13	8	3	3	2	7	2	-1.09109	0.275234
172	385	Primary visual area	16200	669									0															385	Primary visual area
173	593	Primary visual area, layer 1	16300	385	150	34	250		56	286	223		1		144.667	188.333		62.4108	68.6205		0.662334			0.512691			130.184	593	Primary visual area, layer 1		3	1	5		2	6	4							9	12	3	3	6	3	3	-0.654654	0.512691
174	821	Primary visual area, layer 2/3	16400	385	2345	857	1936		477	1156	1813		1		1712.67	1148.67		443.826	385.687		0.391779			0.275234			67.0689	821	Primary visual area, layer 2/3		6	2	5		1	3	4							13	8	3	3	2	7	2	-1.09109	0.275234
175	721	Primary visual area, layer 4	16500	385	1768	943	1589		958	800	1557		1		1433.33	1105		250.553	230.557		0.389504			0.275234			77.093	721	Primary visual area, layer 4		6	2	5		3	1	4							13	8	3	3	2	7	2	-1.09109	0.275234
176	778	Primary visual area, layer 5	16600	385	3386	2280	3671		2759	1866	2908		1		3112.33	2511		424.221	325.356		0.323608			0.275234			80.679	778	Primary visual area, layer 5		5	2	6		3	1	4							13	8	3	3	2	7	2	-1.09109	0.275234
177	33	Primary visual area, layer 6a	16700	385	2829	2093	2148		2497	1536	1772		1		2356.67	1935		236.7	289.141		0.322229			0.275234			82.1075	33	Primary visual area, layer 6a		6	3	4		5	1	2							13	8	3	3	2	7	2	-1.09109	0.275234
178	305	Primary visual area, layer 6b	16800	385	318	338	217		292	172	206		1		291	223.333		37.4477	35.7087		0.261063			0.12663			76.7468	305	Primary visual area, layer 6b		5	6	3		4	1	2							14	7	3	3	1	8	1	-1.52753	0.12663
179	425	Posterolateral visual area	16900	669									0															425	Posterolateral visual area
180	750	Posterolateral visual area, layer 1	17000	425	181		24		5	21	18		0															750	Posterolateral visual area, layer 1		5		4		1	3	2
181	269	Posterolateral visual area, layer 2/3	17100	425	403	14	184		13	63	178		1		200.333	84.6667		112.591	48.8478		0.399329			0.275234			42.2629	269	Posterolateral visual area, layer 2/3		6	2	5		1	3	4							13	8	3	3	2	7	2	-1.09109	0.275234
182	869	Posterolateral visual area, layer 4	17200	425	60	11	41		19	14	42		1		37.3333	25		14.2634	8.62168		0.500379			0.827259			66.9643	869	Posterolateral visual area, layer 4		6	1	4		3	2	5							11	10	3	3	4	5	4	-0.218218	0.827259
183	902	Posterolateral visual area, layer 5	17300	425	707	149	426		172	81	413		1		427.333	222		161.082	99.0471		0.338602			0.275234			51.9501	902	Posterolateral visual area, layer 5		6	2	5		3	1	4							13	8	3	3	2	7	2	-1.09109	0.275234
184	377	Posterolateral visual area, layer 6a	17400	425	359	147	185		133	89	197		1		230.333	139.667		65.2619	31.3546		0.278702			0.275234			60.6368	377	Posterolateral visual area, layer 6a		6	3	4		2	1	5							13	8	3	3	2	7	2	-1.09109	0.275234
185	393	Posterolateral visual area, layer 6b	17500	425	24	13	10		5	12	10		1		15.6667	9		4.25572	2.08167		0.232118			0.19043			57.4468	393	Posterolateral visual area, layer 6b		6	5	2.5		1	4	2.5							13.5	7.5	3	3	1.5	7.5	1.5	-1.30931	0.19043
186	533	posteromedial visual area	17600	669									0															533	posteromedial visual area
187	805	posteromedial visual area, layer 1	17700	533	2		48		5	126	57		0															805	posteromedial visual area, layer 1		1		3		2	5	4
188	41	posteromedial visual area, layer 2/3	17800	533	394	52	469		157	216	322		1		305	231.667		128.339	48.2712		0.621119			0.512691			75.9563	41	posteromedial visual area, layer 2/3		5	1	6		2	3	4							12	9	3	3	3	6	3	-0.654654	0.512691
189	501	posteromedial visual area, layer 4	17900	533	163	85	194		112	103	112		1		147.333	109		32.426	3		0.304396			0.512691			73.9819	501	posteromedial visual area, layer 4		5	1	6		3.5	2	3.5							12	9	3	3	3	6	3	-0.654654	0.512691
190	565	posteromedial visual area, layer 5	18000	533	520	300	665		427	419	427		1		495	424.333		106.105	2.66667		0.541972			0.512691			85.7239	565	posteromedial visual area, layer 5		5	1	6		3.5	2	3.5							12	9	3	3	3	6	3	-0.654654	0.512691
191	257	posteromedial visual area, layer 6a	18100	533	282	170	303		201	170	145		1		251.667	172		41.2809	16.1967		0.146829			0.19043			68.3444	257	posteromedial visual area, layer 6a		5	2.5	6		4	2.5	1							13.5	7.5	3	3	1.5	7.5	1.5	-1.30931	0.19043
192	469	posteromedial visual area, layer 6b	18200	533	37	29	35		52	22	27		1		33.6667	33.6667		2.4037	9.27961		1			0.512691			100	469	posteromedial visual area, layer 6b		5	3	4		6	1	2							12	9	3	3	3	6	3	-0.654654	0.512691
193	13120	Rostrolateral visual area	18210	669									0															13120	Rostrolateral visual area
194	13130	Visual Laterointermediate area	18220	669									0															13130	Visual Laterointermediate area
195	13140	Visual, Postrhinal area	18230	669									0															13140	Visual, Postrhinal area
196	13160	Visual, Postrhinal area, deep layer	18230	13140									0															13160	Visual, Postrhinal area, deep layer
197	13150	Visual, Postrhinal area, superficial layer	18230	13140									0															13150	Visual, Postrhinal area, superficial layer
198	31	Anterior cingulate area	18300	315									0															31	Anterior cingulate area
199	572	Anterior cingulate area, layer 1	18400	31									0															572	Anterior cingulate area, layer 1
200	1053	Anterior cingulate area, layer 2/3	18500	31									0															1053	Anterior cingulate area, layer 2/3
201	739	Anterior cingulate area, layer 5	18600	31									0															739	Anterior cingulate area, layer 5
202	179	Anterior cingulate area, layer 6a	18700	31									0															179	Anterior cingulate area, layer 6a
203	227	Anterior cingulate area, layer 6b	18800	31									0															227	Anterior cingulate area, layer 6b
204	39	Anterior cingulate area, dorsal part	18900	31									0															39	Anterior cingulate area, dorsal part
205	935	Anterior cingulate area, dorsal part, layer 1	19000	39			89			117	45		0															935	Anterior cingulate area, dorsal part, layer 1				2			3	1
206	211	Anterior cingulate area, dorsal part, layer 2/3	19100	39	238		770		6	221	329		0															211	Anterior cingulate area, dorsal part, layer 2/3		3		5		1	2	4
207	1015	Anterior cingulate area, dorsal part, layer 5	19200	39	1756	742	1811		496	482	1273		1		1436.33	750.333		347.53	261.365		0.189798			0.12663			52.2395	1015	Anterior cingulate area, dorsal part, layer 5		5	3	6		2	1	4							14	7	3	3	1	8	1	-1.52753	0.12663
208	919	Anterior cingulate area, dorsal part, layer 6a	19300	39	1012	617	997		733	443	767		1		875.333	647.667		129.239	102.803		0.24009			0.275234			73.9909	919	Anterior cingulate area, dorsal part, layer 6a		6	2	5		3	1	4							13	8	3	3	2	7	2	-1.09109	0.275234
209	927	Anterior cingulate area, dorsal part, layer 6b	19400	39	25	18	21		11	23	24		1		21.3333	19.3333		2.02759	4.17665		0.688829			0.827259			90.625	927	Anterior cingulate area, dorsal part, layer 6b		6	2	3		1	4	5							11	10	3	3	4	5	4	-0.218218	0.827259
210	48	Anterior cingulate area, ventral part	19500	31									0															48	Anterior cingulate area, ventral part
211	588	Anterior cingulate area, ventral part, layer 1	19600	48	2					73	1		0															588	Anterior cingulate area, ventral part, layer 1		2					3	1
212	296	Anterior cingulate area, ventral part, layer 2/3	19700	48	43	12	264			179	102		0															296	Anterior cingulate area, ventral part, layer 2/3		2	1	5			4	3
213	772	Anterior cingulate area, ventral part, layer 5	19800	48	720	734	1239		360	286	775		1		897.667	473.667		170.715	152.174		0.137349			0.275234			52.7664	772	Anterior cingulate area, ventral part, layer 5		3	4	6		2	1	5							13	8	3	3	2	7	2	-1.09109	0.275234
214	810	Anterior cingulate area, ventral part, 6a	19900	48	357	346	543		246	129	317		1		415.333	230.667		63.9123	54.8098		0.0933469			0.0495346	*		55.5377	810	Anterior cingulate area, ventral part, 6a		5	4	6		2	1	3							15	6	3	3	0	9	0	-1.96396	0.0495346
215	819	Anterior cingulate area, ventral part, 6b	20000	48	26	47	87		18	32	44		1		53.3333	31.3333		17.8916	7.51295		0.32025			0.275234			58.75	819	Anterior cingulate area, ventral part, 6b		2	5	6		1	3	4							13	8	3	3	2	7	2	-1.09109	0.275234
216	972	Prelimbic area	20100	315									0															972	Prelimbic area
217	171	Prelimbic area, layer 1	20200	972	6		25			104	84		0															171	Prelimbic area, layer 1		1		2			4	3
218	195	Prelimbic area, layer 2	20300	972									0															195	Prelimbic area, layer 2
219	304	Prelimbic area, layer 2/3	20400	972	81	2	453		1	150	319		1		178.667	156.667		139.05	91.8592		0.901349			0.827259			87.6866	304	Prelimbic area, layer 2/3		3	2	6		1	4	5							11	10	3	3	4	5	4	-0.218218	0.827259
220	363	Prelimbic area, layer 5	20500	972	1097	804	2166		380	241	1347		1		1355.67	656		413.901	347.822		0.265279			0.275234			48.3895	363	Prelimbic area, layer 5		4	3	6		2	1	5							13	8	3	3	2	7	2	-1.09109	0.275234
221	84	Prelimbic area, layer 6a	20600	972	1125	651	961		700	188	822		1		912.333	570		138.979	194.22		0.225032			0.275234			62.4772	84	Prelimbic area, layer 6a		6	2	5		3	1	4							13	8	3	3	2	7	2	-1.09109	0.275234
222	132	Prelimbic area, layer 6b	20700	972	23	25	37		20	16	39		1		28.3333	25		4.37163	7.0946		0.709597			0.512691			88.2353	132	Prelimbic area, layer 6b		3	4	5		2	1	6							12	9	3	3	3	6	3	-0.654654	0.512691
223	714	Orbital area	20800	315									0															714	Orbital area
224	264	Orbital area, layer 1	20900	714									0															264	Orbital area, layer 1
225	492	Orbital area, layer 2/3	21000	714									0															492	Orbital area, layer 2/3
226	352	Orbital area, layer 5	21100	714									0															352	Orbital area, layer 5
227	476	Orbital area, layer 6a	21200	714									0															476	Orbital area, layer 6a
228	516	Orbital area, layer 6b	21300	714									0															516	Orbital area, layer 6b
229	723	Orbital area, lateral part	21400	714									0															723	Orbital area, lateral part
230	448	Orbital area, lateral part, layer 1	21500	723	6	317	34		5	91	17		1		119	37.6667		99.3294	26.8907		0.47353			0.512691			31.6527	448	Orbital area, lateral part, layer 1		2	6	4		1	5	3							12	9	3	3	3	6	3	-0.654654	0.512691
231	412	Orbital area, lateral part, layer 2/3	21600	723	81	662	380		25	89	255		1		374.333	123		167.744	68.5371		0.237724			0.275234			32.8584	412	Orbital area, lateral part, layer 2/3		2	6	5		1	3	4							13	8	3	3	2	7	2	-1.09109	0.275234
232	630	Orbital area, lateral part, layer 5	21700	723	757	1693	1617		640	415	1179		1		1355.67	744.667		300.136	226.672		0.179592			0.12663			54.9299	630	Orbital area, lateral part, layer 5		3	6	5		2	1	4							14	7	3	3	1	8	1	-1.52753	0.12663
233	440	Orbital area, lateral part, layer 6a	21800	723	671	684	830		654	162	728		1		728.333	514.667		50.9717	177.623		0.311931			0.275234			70.6636	440	Orbital area, lateral part, layer 6a		3	4	6		2	1	5							13	8	3	3	2	7	2	-1.09109	0.275234
234	488	Orbital area, lateral part, layer 6b	21900	723	93	43	78		68	22	79		1		71.3333	56.3333		14.8137	17.4579		0.548142			0.512691			78.972	488	Orbital area, lateral part, layer 6b		6	2	4		3	1	5							12	9	3	3	3	6	3	-0.654654	0.512691
235	731	Orbital area, medial part	22000	714									0															731	Orbital area, medial part
236	484	Orbital area, medial part, layer 1	22100	731	8	12				14	4		0															484	Orbital area, medial part, layer 1		2	3				4	1
237	524	Orbital area, medial part, layer 2	22200	731									0															524	Orbital area, medial part, layer 2
238	582	Orbital area, medial part, layer 2/3	22300	731	5	56	92			55	58		0															582	Orbital area, medial part, layer 2/3		1	3	5			2	4
239	620	Orbital area, medial part, layer 5	22400	731	134	555	913		39	150	608		1		534	265.667		225.123	174.14		0.399167			0.512691			49.7503	620	Orbital area, medial part, layer 5		2	4	6		1	3	5							12	9	3	3	3	6	3	-0.654654	0.512691
240	910	Orbital area, medial part, layer 6a	22500	731	380	325	398		280	43	379		1		367.667	234		21.957	99.6845		0.260513			0.12663			63.6446	910	Orbital area, medial part, layer 6a		5	3	6		2	1	4							14	7	3	3	1	8	1	-1.52753	0.12663
241	738	Orbital area, ventral part	22600	714									0															738	Orbital area, ventral part
242	746	Orbital area, ventrolateral part	22700	714									0															746	Orbital area, ventrolateral part
243	969	Orbital area, ventrolateral part, layer 1	22800	746	9	326	32		3	58	10		1		122.333	23.6667		102.05	17.2852		0.394434			0.512691			19.346	969	Orbital area, ventrolateral part, layer 1		2	6	4		1	5	3							12	9	3	3	3	6	3	-0.654654	0.512691
244	288	Orbital area, ventrolateral part, layer 2/3	22900	746	97	589	339		1	105	339		1		341.667	148.333		142.034	99.9489		0.328014			0.382733			43.4146	288	Orbital area, ventrolateral part, layer 2/3		2	6	4.5		1	3	4.5							12.5	8.5	3	3	2.5	6.5	2.5	-0.872872	0.382733
245	1125	Orbital area, ventrolateral part, layer 5	23000	746	608	968	1003		208	204	771		1		859.667	394.333		126.238	188.337		0.109397			0.12663			45.8705	1125	Orbital area, ventrolateral part, layer 5		3	5	6		2	1	4							14	7	3	3	1	8	1	-1.52753	0.12663
246	608	Orbital area, ventrolateral part, layer 6a	23100	746	496	388	455		364	51	400		1		446.333	271.667		31.4766	110.822		0.204073			0.12663			60.8663	608	Orbital area, ventrolateral part, layer 6a		6	3	5		2	1	4							14	7	3	3	1	8	1	-1.52753	0.12663
247	680	Orbital area, ventrolateral part, layer 6b	23200	746	23	17	31		21	4	25		1		23.6667	16.6667		4.05518	6.43774		0.409622			0.512691			70.4225	680	Orbital area, ventrolateral part, layer 6b		4	2	6		3	1	5							12	9	3	3	3	6	3	-0.654654	0.512691
248	95	Agranular insular area	23300	315									0															95	Agranular insular area
249	104	Agranular insular area, dorsal part	23400	95									0															104	Agranular insular area, dorsal part
250	996	Agranular insular area, dorsal part, layer 1	23500	104	6	69	12		5	107	32		1		29	48		20.0749	30.5123		0.630384			0.827259			165.517	996	Agranular insular area, dorsal part, layer 1		2	5	3		1	6	4							10	11	3	3	5	4	4	-0.218218	0.827259
251	328	Agranular insular area, dorsal part, layer 2/3	23600	104	272	572	370		87	322	473		1		404.667	294		88.3201	112.305		0.481827			0.512691			72.6524	328	Agranular insular area, dorsal part, layer 2/3		2	6	4		1	3	5							12	9	3	3	3	6	3	-0.654654	0.512691
252	1101	Agranular insular area, dorsal part, layer 5	23700	104	1334	1377	1283		592	587	1614		1		1331.33	931		27.1682	341.503		0.307468			0.512691			69.9299	1101	Agranular insular area, dorsal part, layer 5		4	5	3		2	1	6							12	9	3	3	3	6	3	-0.654654	0.512691
253	783	Agranular insular area, dorsal part, layer 6a	23800	104	1089	1022	901		937	444	1024		1		1004	801.667		55.0121	180.588		0.344176			0.512691			79.8473	783	Agranular insular area, dorsal part, layer 6a		6	4	2		3	1	5							12	9	3	3	3	6	3	-0.654654	0.512691
254	831	Agranular insular area, dorsal part, layer 6b	23900	104	55	51	53		69	52	46		1		53	55.6667		1.1547	6.88799		0.722013			0.827259			105.031	831	Agranular insular area, dorsal part, layer 6b		5	2	4		6	3	1							11	10	3	3	4	5	4	-0.218218	0.827259
255	111	Agranular insular area, posterior part	24000	95									0															111	Agranular insular area, posterior part
256	120	Agranular insular area, posterior part, layer 1	24100	111	77	32	25		261	352	100		1		44.6667	237.667		16.2925	73.6757		0.0627846			0.0495346	*		532.09	120	Agranular insular area, posterior part, layer 1		3	2	1		5	6	4							6	15	3	3	9	0	0	-1.96396	0.0495346
257	163	Agranular insular area, posterior part, layer 2/3	24200	111	538	669	366		1019	439	600		1		524.333	686		87.7351	172.865		0.451212			0.512691			130.833	163	Agranular insular area, posterior part, layer 2/3		3	5	1		6	2	4							9	12	3	3	6	3	3	-0.654654	0.512691
258	344	Agranular insular area, posterior part, layer 5	24300	111	896	890	565		1309	140	319		1		783.667	589.333		109.347	363.525		0.635672			0.512691			75.202	344	Agranular insular area, posterior part, layer 5		5	4	3		6	1	2							12	9	3	3	3	6	3	-0.654654	0.512691
259	314	Agranular insular area, posterior part, layer 6a	24400	111	621	482	384		528	283	158		1		495.667	323		68.7564	108.666		0.250486			0.275234			65.1648	314	Agranular insular area, posterior part, layer 6a		6	4	3		5	2	1							13	8	3	3	2	7	2	-1.09109	0.275234
260	355	Agranular insular area, posterior part, layer 6b	24500	111	24	8	17		9	9	5		1		16.3333	7.66667		4.63081	1.33333		0.146501			0.275234			46.9388	355	Agranular insular area, posterior part, layer 6b		6	2	5		3.5	3.5	1							13	8	3	3	2	7	2	-1.09109	0.275234
261	119	Agranular insular area, ventral part	24600	95									0															119	Agranular insular area, ventral part
262	704	Agranular insular area, ventral part, layer 1	24700	119	5	74	1		28	93	19		1		26.6667	46.6667		23.6948	23.3119		0.579822			0.275234			175	704	Agranular insular area, ventral part, layer 1		2	5	1		4	6	3							8	13	3	3	7	2	2	-1.09109	0.275234
263	694	Agranular insular area, ventral part, layer 2/3	24800	119	71	455	177		68	292	276		1		234.333	212		114.498	72.148		0.876929			0.827259			90.4694	694	Agranular insular area, ventral part, layer 2/3		2	6	3		1	5	4							11	10	3	3	4	5	4	-0.218218	0.827259
264	800	Agranular insular area, ventral part, layer 5	24900	119	465	899	488		339	247	680		1		617.333	422		140.99	131.705		0.3686			0.275234			68.3585	800	Agranular insular area, ventral part, layer 5		3	6	4		2	1	5							13	8	3	3	2	7	2	-1.09109	0.275234
265	675	Agranular insular area, ventral part, layer 6a	25000	119	227	267	167		191	50	151		1		220.333	130.667		29.0593	41.9537		0.15376			0.12663			59.3041	675	Agranular insular area, ventral part, layer 6a		5	6	3		4	1	2							14	7	3	3	1	8	1	-1.52753	0.12663
266	699	Agranular insular area, ventral part, layer 6b	25100	119	6	3	3		3	3	4		1		4	3.33333		1	0.333333		0.561438			0.827259			83.3333	699	Agranular insular area, ventral part, layer 6b		6	2.5	2.5		2.5	2.5	5							11	10	3	3	4	5	4	-0.218218	0.827259
267	254	Retrosplenial area	25200	315									0															254	Retrosplenial area
268	894	Retrosplenial area, lateral agranular part	25300	254									0															894	Retrosplenial area, lateral agranular part
269	671	Retrosplenial area, lateral agranular part, layer 1	25400	894	161	5	230		26	245	190		1		132	153.667		66.5507	65.7782		0.82825			0.512691			116.414	671	Retrosplenial area, lateral agranular part, layer 1		3	1	5		2	6	4							9	12	3	3	6	3	3	-0.654654	0.512691
270	965	Retrosplenial area, lateral agranular part, layer 2/3	25500	894	1153	213	1107		422	394	580		1		824.333	465.333		305.955	57.9003		0.313154			0.512691			56.4497	965	Retrosplenial area, lateral agranular part, layer 2/3		6	1	5		3	2	4							12	9	3	3	3	6	3	-0.654654	0.512691
271	774	Retrosplenial area, lateral agranular part, layer 5	25600	894	1502	663	1539		1055	539	876		1		1234.67	823.333		286.033	151.266		0.272536			0.275234			66.6847	774	Retrosplenial area, lateral agranular part, layer 5		5	2	6		4	1	3							13	8	3	3	2	7	2	-1.09109	0.275234
272	906	Retrosplenial area, lateral agranular part, layer 6a	25700	894	782	407	741		752	308	453		1		643.333	504.333		118.758	130.716		0.475263			0.512691			78.3938	906	Retrosplenial area, lateral agranular part, layer 6a		6	2	4		5	1	3							12	9	3	3	3	6	3	-0.654654	0.512691
273	279	Retrosplenial area, lateral agranular part, layer 6b	25800	894	22	39	40		38	7	17		1		33.6667	20.6667		5.84047	9.13479		0.296697			0.12663			61.3861	279	Retrosplenial area, lateral agranular part, layer 6b		3	5	6		4	1	2							14	7	3	3	1	8	1	-1.52753	0.12663
274	879	Retrosplenial area, dorsal part	25900	254									0															879	Retrosplenial area, dorsal part
275	442	Retrosplenial area, dorsal part, layer 1	26000	879	296	135	468		40	373	77		1		299.667	163.333		96.1463	105.376		0.393327			0.275234			54.505	442	Retrosplenial area, dorsal part, layer 1		4	3	6		1	5	2							13	8	3	3	2	7	2	-1.09109	0.275234
276	434	Retrosplenial area, dorsal part, layer 2/3	26100	879	1472	281	1549		453	486	515		1		1100.67	484.667		410.436	17.9103		0.208143			0.512691			44.0339	434	Retrosplenial area, dorsal part, layer 2/3		5	1	6		2	3	4							12	9	3	3	3	6	3	-0.654654	0.512691
277	545	Retrosplenial area, dorsal part, layer 4	26200	879									0															545	Retrosplenial area, dorsal part, layer 4
278	610	Retrosplenial area, dorsal part, layer 5	26300	879	2404	887	2483		1340	627	1308		1		1924.67	1091.67		519.334	232.517		0.217055			0.275234			56.7198	610	Retrosplenial area, dorsal part, layer 5		5	2	6		4	1	3							13	8	3	3	2	7	2	-1.09109	0.275234
279	274	Retrosplenial area, dorsal part, layer 6a	26400	879	1493	848	1232		1125	503	962		1		1191	863.333		187.321	186.21		0.282559			0.275234			72.4881	274	Retrosplenial area, dorsal part, layer 6a		6	2	5		4	1	3							13	8	3	3	2	7	2	-1.09109	0.275234
280	330	Retrosplenial area, dorsal part, layer 6b	26500	879	34	27	21		27	12	29		1		27.3333	22.6667		3.75648	5.36449		0.515467			0.662521			82.9268	330	Retrosplenial area, dorsal part, layer 6b		6	3.5	2		3.5	1	5							11.5	9.5	3	3	3.5	5.5	3.5	-0.436436	0.662521
281	886	Retrosplenial area, ventral part	26600	254									0															886	Retrosplenial area, ventral part
282	542	Retrosplenial area, ventral part, layer 1	26700	886	229	517	887		267	306	51		1		544.333	208		190.439	79.3032		0.178355			0.275234			38.2119	542	Retrosplenial area, ventral part, layer 1		2	5	6		3	4	1							13	8	3	3	2	7	2	-1.09109	0.275234
283	606	Retrosplenial area, ventral part, layer 2	26800	886									0															606	Retrosplenial area, ventral part, layer 2
284	430	Retrosplenial area, ventral part, layer 2/3	26900	886	645	670	1798		226	571	267		1		1037.67	354.667		380.235	108.812		0.159252			0.0495346	*		34.1792	430	Retrosplenial area, ventral part, layer 2/3		4	5	6		1	3	2							15	6	3	3	0	9	0	-1.96396	0.0495346
285	687	Retrosplenial area, ventral part, layer 5	27000	886	2049	1859	2958		1388	908	1500		1		2288.67	1265.33		339.131	181.568		0.0563767			0.0495346	*		55.2869	687	Retrosplenial area, ventral part, layer 5		5	4	6		2	1	3							15	6	3	3	0	9	0	-1.96396	0.0495346
286	590	Retrosplenial area, ventral part, layer 6a	27100	886	899	633	851		667	359	570		1		794.333	532		81.8481	90.9194		0.0985978			0.12663			66.9744	590	Retrosplenial area, ventral part, layer 6a		6	3	5		4	1	2							14	7	3	3	1	8	1	-1.52753	0.12663
287	622	Retrosplenial area, ventral part, layer 6b	27200	886	28	39	23		36	20	35		1		30	30.3333		4.72582	5.17472		0.964343			0.827259			101.111	622	Retrosplenial area, ventral part, layer 6b		3	6	2		5	1	4							11	10	3	3	4	5	4	-0.218218	0.827259
288	22	Posterior parietal association areas	27300	315	1399	900	1897		1281	1091	1242		1		1398.67	1204.67		287.809	57.9377		0.544857			0.512691			86.1296	22	Posterior parietal association areas		5	1	6		4	2	3							12	9	3	3	3	6	3	-0.654654	0.512691
289	13110	Posterior parietal association areas Alternative	27301	22									0															13110	Posterior parietal association areas Alternative
290	532	Posterior parietal association areas, layer 1	27400	22									0															532	Posterior parietal association areas, layer 1
291	241	Posterior parietal association areas, layer 2/3	27500	22									0															241	Posterior parietal association areas, layer 2/3
292	635	Posterior parietal association areas, layer 4	27600	22									0															635	Posterior parietal association areas, layer 4
293	683	Posterior parietal association areas, layer 5	27700	22									0															683	Posterior parietal association areas, layer 5
294	308	Posterior parietal association areas, layer 6a	27800	22									0															308	Posterior parietal association areas, layer 6a
295	340	Posterior parietal association areas, layer 6b	27900	22									0															340	Posterior parietal association areas, layer 6b
296	541	Temporal association areas	28000	315									0															541	Temporal association areas
297	97	Temporal association areas, layer 1	28100	541	175	36	99		76	254	61		1		103.333	130.333		40.1843	61.9848		0.733244			0.827259			126.129	97	Temporal association areas, layer 1		5	1	4		3	6	2							10	11	3	3	5	4	4	-0.218218	0.827259
298	1127	Temporal association areas, layer 2/3	28200	541	777	531	593		546	277	694		1		633.667	505.667		73.8677	122.055		0.420335			0.512691			79.8001	1127	Temporal association areas, layer 2/3		6	2	4		3	1	5							12	9	3	3	3	6	3	-0.654654	0.512691
299	234	Temporal association areas, layer 4	28300	541	413	360	361		310	92	460		1		378	287.333		17.5024	106.835		0.449437			0.512691			76.0141	234	Temporal association areas, layer 4		5	3	4		2	1	6							12	9	3	3	3	6	3	-0.654654	0.512691
300	289	Temporal association areas, layer 5	28400	541	1562	1443	1325		1192	508	2219		1		1443.33	1306.33		68.4162	497.22		0.798397			0.512691			90.5081	289	Temporal association areas, layer 5		5	4	3		2	1	6							12	9	3	3	3	6	3	-0.654654	0.512691
301	729	Temporal association areas, layer 6a	28500	541	1080	989	936		734	531	1213		1		1001.67	826		42.0489	202.179		0.442881			0.512691			82.4626	729	Temporal association areas, layer 6a		5	4	3		2	1	6							12	9	3	3	3	6	3	-0.654654	0.512691
302	786	Temporal association areas, layer 6b	28600	541	195	163	127		120	93	197		1		161.667	136.667		19.6412	31.1573		0.534527			0.512691			84.5361	786	Temporal association areas, layer 6b		5	4	3		2	1	6							12	9	3	3	3	6	3	-0.654654	0.512691
303	922	Perirhinal area	28700	315									0															922	Perirhinal area
304	335	Perirhinal area, layer 6a	28800	922	149	133	157		158	47	116		1		146.333	107		7.05534	32.3574		0.300662			0.512691			73.1207	335	Perirhinal area, layer 6a		4	3	5		6	1	2							12	9	3	3	3	6	3	-0.654654	0.512691
305	368	Perirhinal area, layer 6b	28900	922	48	18	35		24	12	28		1		33.6667	21.3333		8.68588	4.8074		0.28197			0.275234			63.3663	368	Perirhinal area, layer 6b		6	2	5		3	1	4							13	8	3	3	2	7	2	-1.09109	0.275234
306	540	Perirhinal area, layer 1	29000	922	76	77	51		117	64	90		1		68	90.3333		8.5049	15.3007		0.271081			0.275234			132.843	540	Perirhinal area, layer 1		3	4	1		6	2	5							8	13	3	3	7	2	2	-1.09109	0.275234
307	692	Perirhinal area, layer 5	29100	922	303	359	265		369	62	202		1		309	211		27.3008	88.7374		0.350707			0.512691			68.2848	692	Perirhinal area, layer 5		4	5	3		6	1	2							12	9	3	3	3	6	3	-0.654654	0.512691
308	888	Perirhinal area, layer 2/3	29200	922	472	428	396		446	55	626		1		432	375.667		22.0303	168.543		0.756965			0.827259			86.9599	888	Perirhinal area, layer 2/3		5	3	2		4	1	6							10	11	3	3	5	4	4	-0.218218	0.827259
309	895	Ectorhinal area	29300	315									0															895	Ectorhinal area
310	836	Ectorhinal area/Layer 1	29400	895	91	30	55		84	84	11		1		58.6667	59.6667		17.7044	24.3333		0.975083			0.827259			101.705	836	Ectorhinal area/Layer 1		6	2	3		4.5	4.5	1							11	10	3	3	4	5	4	-0.218218	0.827259
311	427	Ectorhinal area/Layer 2/3	29500	895	638	548	425		487	94	1120		1		537	567		61.7333	298.87		0.926421			0.827259			105.587	427	Ectorhinal area/Layer 2/3		5	4	2		3	1	6							11	10	3	3	4	5	4	-0.218218	0.827259
312	988	Ectorhinal area/Layer 5	29600	895	999	963	671		822	221	1162		1		877.667	735		103.855	275.104		0.652929			0.827259			83.7448	988	Ectorhinal area/Layer 5		5	4	2		3	1	6							11	10	3	3	4	5	4	-0.218218	0.827259
313	977	Ectorhinal area/Layer 6a	29700	895	952	777	706		553	381	470		1		811.667	468		73.0989	49.6622		0.0177083	*		0.0495346	*		57.6591	977	Ectorhinal area/Layer 6a		6	5	4		3	1	2							15	6	3	3	0	9	0	-1.96396	0.0495346
314	1045	Ectorhinal area/Layer 6b	29800	895	155	91	91		57	42	45		1		112.333	48		21.3333	4.58258		0.0420375	*		0.0495346	*		42.73	1045	Ectorhinal area/Layer 6b		6	4.5	4.5		3	1	2							15	6	3	3	0	9	0	-1.96396	0.0495346
315	698	Olfactory areas	29900	695	1345	2049	1313		1193	677	984		1		1569	951.333		240.178	149.849		0.0945465			0.0495346	*		60.6331	698	Olfactory areas		5	6	4		3	1	2							15	6	3	3	0	9	0	-1.96396	0.0495346
316	507	Main olfactory bulb	30000	698	9	139	311		3	521			0															507	Main olfactory bulb		2	3	4		1	5
317	212	Main olfactory bulb, glomerular layer	30100	507									0															212	Main olfactory bulb, glomerular layer
318	220	Main olfactory bulb, granule layer	30200	507									0															220	Main olfactory bulb, granule layer
319	228	Main olfactory bulb, inner plexiform layer	30300	507									0															228	Main olfactory bulb, inner plexiform layer
320	236	Main olfactory bulb, mitral layer	30400	507									0															236	Main olfactory bulb, mitral layer
321	244	Main olfactory bulb, outer plexiform layer	30500	507									0															244	Main olfactory bulb, outer plexiform layer
322	151	Accessory olfactory bulb	30600	698									0															151	Accessory olfactory bulb
323	188	Accessory olfactory bulb, glomerular layer	30700	151		141				2	2		0															188	Accessory olfactory bulb, glomerular layer			3				1.5	1.5
324	196	Accessory olfactory bulb, granular layer	30800	151	1		2			16			0															196	Accessory olfactory bulb, granular layer		1		2			3
325	204	Accessory olfactory bulb, mitral layer	30900	151	1	33	2			45			0															204	Accessory olfactory bulb, mitral layer		1	3	2			4
326	159	Anterior olfactory nucleus	31000	698	576	925	1331		388	1301	455		1		944	714.667		218.157	293.804		0.56485			0.275234			75.7062	159	Anterior olfactory nucleus		3	4	6		1	5	2							13	8	3	3	2	7	2	-1.09109	0.275234
327	167	Anterior olfactory nucleus, dorsal part	31100	159									0															167	Anterior olfactory nucleus, dorsal part
328	175	Anterior olfactory nucleus, external part	31200	159									0															175	Anterior olfactory nucleus, external part
329	183	Anterior olfactory nucleus, lateral part	31300	159									0															183	Anterior olfactory nucleus, lateral part
330	191	Anterior olfactory nucleus, medial part	31400	159									0															191	Anterior olfactory nucleus, medial part
331	199	Anterior olfactory nucleus, posteroventral part	31500	159									0															199	Anterior olfactory nucleus, posteroventral part
332	160	Anterior olfactory nucleus, layer 1	31600	159									0															160	Anterior olfactory nucleus, layer 1
333	168	Anterior olfactory nucleus, layer 2	31700	159									0															168	Anterior olfactory nucleus, layer 2
334	589	Taenia tecta	31800	698									0															589	Taenia tecta
335	597	Taenia tecta, dorsal part	31900	589	6	140	303			165	74		0															597	Taenia tecta, dorsal part		1	3	5			4	2
336	297	Taenia tecta, dorsal part, layers 1-4	32000	589									0															297	Taenia tecta, dorsal part, layers 1-4
337	1034	Taenia tecta, dorsal part, layer 1	32100	589									0															1034	Taenia tecta, dorsal part, layer 1
338	1042	Taenia tecta, dorsal part, layer 2	32200	589									0															1042	Taenia tecta, dorsal part, layer 2
339	1050	Taenia tecta, dorsal part, layer 3	32300	589									0															1050	Taenia tecta, dorsal part, layer 3
340	1059	Taenia tecta, dorsal part, layer 4	32400	589									0															1059	Taenia tecta, dorsal part, layer 4
341	605	Taenia tecta, ventral part	32500	589		14	29			318			0															605	Taenia tecta, ventral part			1	2			3
342	306	Taenia tecta, ventral part, layers 1-3	32600	589									0															306	Taenia tecta, ventral part, layers 1-3
343	1067	Taenia tecta, ventral part, layer 1	32700	589									0															1067	Taenia tecta, ventral part, layer 1
344	1075	Taenia tecta, ventral part, layer 2	32800	589									0															1075	Taenia tecta, ventral part, layer 2
345	1082	Taenia tecta, ventral part, layer 3	32900	589									0															1082	Taenia tecta, ventral part, layer 3
346	814	Dorsal peduncular area	33000	698	36	488	499		19	153	249		1		341	140.333		152.533	66.6967		0.294491			0.275234			41.1535	814	Dorsal peduncular area		2	5	6		1	3	4							13	8	3	3	2	7	2	-1.09109	0.275234
347	496	Dorsal peduncular area, layer 1	33100	814									0															496	Dorsal peduncular area, layer 1
348	535	Dorsal peduncular area, layer 2	33200	814									0															535	Dorsal peduncular area, layer 2
349	360	Dorsal peduncular area, layer 2/3	33300	814									0															360	Dorsal peduncular area, layer 2/3
350	646	Dorsal peduncular area, layer 5	33400	814									0															646	Dorsal peduncular area, layer 5
351	267	Dorsal peduncular area, layer 6a	33500	814									0															267	Dorsal peduncular area, layer 6a
352	961	Piriform area	33600	698	6300	7800	6290		6512	3955	4072		1		6796.67	4846.33		501.675	833.518		0.115486			0.275234			71.3046	961	Piriform area		4	6	3		5	1	2							13	8	3	3	2	7	2	-1.09109	0.275234
353	152	Piriform area, layers 1-3	33700	961									0															152	Piriform area, layers 1-3
354	276	Piriform area, molecular layer	33800	961									0															276	Piriform area, molecular layer
355	284	Piriform area, pyramidal layer	33900	961									0															284	Piriform area, pyramidal layer
356	291	Piriform area, polymorph layer	34000	961									0															291	Piriform area, polymorph layer
357	619	Nucleus of the lateral olfactory tract	34100	698									0															619	Nucleus of the lateral olfactory tract
358	392	Nucleus of the lateral olfactory tract, layers 1-3	34200	619									0															392	Nucleus of the lateral olfactory tract, layers 1-3
359	260	Nucleus of the lateral olfactory tract, molecular layer	34300	619	17	84	8		5	21	4		1		36.3333	10		23.9745	5.50757		0.344688			0.275234			27.5229	260	Nucleus of the lateral olfactory tract, molecular layer		4	6	3		2	5	1							13	8	3	3	2	7	2	-1.09109	0.275234
360	268	Nucleus of the lateral olfactory tract, pyramidal layer	34400	619	81	191	104		29	24	3		1		125.333	18.6667		33.4979	7.9652		0.0362949	*		0.0495346	*		14.8936	268	Nucleus of the lateral olfactory tract, pyramidal layer		4	6	5		3	2	1							15	6	3	3	0	9	0	-1.96396	0.0495346
361	1139	Nucleus of the lateral olfactory tract, layer 3	34500	619	72	92	61		13	10			0															1139	Nucleus of the lateral olfactory tract, layer 3		4	5	3		2	1
362	631	Cortical amygdalar area	34600	698									0															631	Cortical amygdalar area
363	639	Cortical amygdalar area, anterior part	34700	631	808	719	673		18	82	128		1		733.333	76		39.6246	31.8957		0.000206828	*		0.0495346	*		10.3636	639	Cortical amygdalar area, anterior part		6	5	4		1	2	3							15	6	3	3	0	9	0	-1.96396	0.0495346
364	192	Cortical amygdalar area, anterior part, layer 1	34800	639									0															192	Cortical amygdalar area, anterior part, layer 1
365	200	Cortical amygdalar area, anterior part, layer 2	34900	639									0															200	Cortical amygdalar area, anterior part, layer 2
366	208	Cortical amygdalar area, anterior part, layer 3	35000	639									0															208	Cortical amygdalar area, anterior part, layer 3
367	647	Cortical amygdalar area, posterior part	35100	631									0															647	Cortical amygdalar area, posterior part
368	655	Cortical amygdalar area, posterior part, lateral zone	35200	647	379	82	327		13	213	151		1		262.667	125.667		91.5721	59.1082		0.277155			0.275234			47.8426	655	Cortical amygdalar area, posterior part, lateral zone		6	2	5		1	4	3							13	8	3	3	2	7	2	-1.09109	0.275234
369	584	Cortical amygdalar area, posterior part, lateral zone, layers 1-2	35300	655									0															584	Cortical amygdalar area, posterior part, lateral zone, layers 1-2
370	376	Cortical amygdalar area, posterior part, lateral zone, layers 1-3	35400	655									0															376	Cortical amygdalar area, posterior part, lateral zone, layers 1-3
371	216	Cortical amygdalar area, posterior part, lateral zone, layer 1	35500	655									0															216	Cortical amygdalar area, posterior part, lateral zone, layer 1
372	224	Cortical amygdalar area, posterior part, lateral zone, layer 2	35600	655									0															224	Cortical amygdalar area, posterior part, lateral zone, layer 2
373	232	Cortical amygdalar area, posterior part, lateral zone, layer 3	35700	655									0															232	Cortical amygdalar area, posterior part, lateral zone, layer 3
374	663	Cortical amygdalar area, posterior part, medial zone	35800	647	581	71	348		49	193	177		1		333.333	139.667		147.407	45.568		0.277729			0.275234			41.9	663	Cortical amygdalar area, posterior part, medial zone		6	2	5		1	4	3							13	8	3	3	2	7	2	-1.09109	0.275234
375	592	Cortical amygdalar area, posterior part, medial zone, layers 1-2	35900	663									0															592	Cortical amygdalar area, posterior part, medial zone, layers 1-2
376	383	Cortical amygdalar area, posterior part, medial zone, layers 1-3	36000	663									0															383	Cortical amygdalar area, posterior part, medial zone, layers 1-3
377	240	Cortical amygdalar area, posterior part, medial zone, layer 1	36100	663									0															240	Cortical amygdalar area, posterior part, medial zone, layer 1
378	248	Cortical amygdalar area, posterior part, medial zone, layer 2	36200	663									0															248	Cortical amygdalar area, posterior part, medial zone, layer 2
379	256	Cortical amygdalar area, posterior part, medial zone, layer 3	36300	663									0															256	Cortical amygdalar area, posterior part, medial zone, layer 3
380	788	Piriform-amygdalar area	36400	698	447	492	503		18	311	192		1		480.667	173.667		17.1302	85.0771		0.0240676	*		0.0495346	*		36.1304	788	Piriform-amygdalar area		4	5	6		1	3	2							15	6	3	3	0	9	0	-1.96396	0.0495346
381	400	Piriform-amygdalar area, layers 1-3	36500	788									0															400	Piriform-amygdalar area, layers 1-3
382	408	Piriform-amygdalar area, molecular layer	36600	788									0															408	Piriform-amygdalar area, molecular layer
383	416	Piriform-amygdalar area, pyramidal layer	36700	788									0															416	Piriform-amygdalar area, pyramidal layer
384	424	Piriform-amygdalar area, polymorph layer	36800	788									0															424	Piriform-amygdalar area, polymorph layer
385	566	Postpiriform transition area	36900	698	670	96	475		47	878	268		1		413.667	397.667		168.513	248.496		0.960056			0.827259			96.1322	566	Postpiriform transition area		5	2	4		1	6	3							11	10	3	3	4	5	4	-0.218218	0.827259
386	517	Postpiriform transition area, layers 1-3	37000	566									0															517	Postpiriform transition area, layers 1-3
387	1140	Postpiriform transition area, layers 1	37100	566									0															1140	Postpiriform transition area, layers 1
388	1141	Postpiriform transition area, layers 2	37200	566									0															1141	Postpiriform transition area, layers 2
389	1142	Postpiriform transition area, layers 3	37300	566									0															1142	Postpiriform transition area, layers 3
390	1089	Hippocampal formation	37400	695	748	316	330		581	337	663		1		464.667	527		141.724	97.9047		0.735755			0.512691			113.415	1089	Hippocampal formation		6	1	2		4	3	5							9	12	3	3	6	3	3	-0.654654	0.512691
391	1080	Hippocampal region	37500	1089									0															1080	Hippocampal region
392	375	Ammon's horn	37600	1080									0															375	Ammon's horn
393	382	Field CA1	37700	375	14505	8700	6964		4155	5307	4080		1		10056.3	4514		2280.09	397.091		0.0747844			0.0495346	*		44.8871	382	Field CA1		6	5	4		2	3	1							15	6	3	3	0	9	0	-1.96396	0.0495346
394	391	Field CA1, stratum lacunosum-moleculare	37800	382									0															391	Field CA1, stratum lacunosum-moleculare
395	399	Field CA1, stratum oriens	37900	382									0															399	Field CA1, stratum oriens
396	407	Field CA1, pyramidal layer	38000	382									0															407	Field CA1, pyramidal layer
397	415	Field CA1, stratum radiatum	38100	382									0															415	Field CA1, stratum radiatum
398	423	Field CA2	38200	375	541	363	389		153	203	202		1		431	186		55.5098	16.5025		0.0133632	*		0.0495346	*		43.1555	423	Field CA2		6	4	5		1	3	2							15	6	3	3	0	9	0	-1.96396	0.0495346
399	431	Field CA2, stratum lacunosum-moleculare	38300	423									0															431	Field CA2, stratum lacunosum-moleculare
400	438	Field CA2, stratum oriens	38400	423									0															438	Field CA2, stratum oriens
401	446	Field CA2, pyramidal layer	38500	423									0															446	Field CA2, pyramidal layer
402	454	Field CA2, stratum radiatum	38600	423									0															454	Field CA2, stratum radiatum
403	463	Field CA3	38700	375	7270	4438	5291		2538	3445	3531		1		5666.33	3171.33		838.791	317.638		0.0497298	*		0.0495346	*		55.968	463	Field CA3		6	4	5		1	2	3							15	6	3	3	0	9	0	-1.96396	0.0495346
404	471	Field CA3, stratum lacunosum-moleculare	38800	463									0															471	Field CA3, stratum lacunosum-moleculare
405	479	Field CA3, stratum lucidum	38900	463									0															479	Field CA3, stratum lucidum
406	486	Field CA3, stratum oriens	39000	463									0															486	Field CA3, stratum oriens
407	495	Field CA3, pyramidal layer	39100	463									0															495	Field CA3, pyramidal layer
408	504	Field CA3, stratum radiatum	39200	463									0															504	Field CA3, stratum radiatum
409	726	Dentate gyrus	39300	1080									0															726	Dentate gyrus
410	10703	Dentate gyrus, molecular layer	39400	726	3403	2073	1954		1842	1061	2941		1		2476.67	1948		464.439	545.291		0.501425			0.275234			78.6541	10703	Dentate gyrus, molecular layer		6	4	3		2	1	5							13	8	3	3	2	7	2	-1.09109	0.275234
411	10704	Dentate gyrus, polymorph layer	39500	726	1309	333	1174		231	406	355		1		938.667	330.667		305.331	51.9626		0.121129			0.275234			35.2273	10704	Dentate gyrus, polymorph layer		6	2	5		1	4	3							13	8	3	3	2	7	2	-1.09109	0.275234
412	632	Dentate gyrus, granule cell layer	39600	726	1589	617	1300		441	411	940		1		1168.67	597.333		288.174	171.552		0.163667			0.12663			51.1124	632	Dentate gyrus, granule cell layer		6	3	5		2	1	4							14	7	3	3	1	8	1	-1.52753	0.12663
413	10702	Dentate gyrus, subgranular zone	39700	726									0															10702	Dentate gyrus, subgranular zone
414	734	Dentate gyrus crest	39800	726									0															734	Dentate gyrus crest
415	742	Dentate gyrus crest, molecular layer	39900	734									0															742	Dentate gyrus crest, molecular layer
416	751	Dentate gyrus crest, polymorph layer	40000	734									0															751	Dentate gyrus crest, polymorph layer
417	758	Dentate gyrus crest, granule cell layer	40100	734									0															758	Dentate gyrus crest, granule cell layer
418	766	Dentate gyrus lateral blade	40200	726									0															766	Dentate gyrus lateral blade
419	775	Dentate gyrus lateral blade, molecular layer	40300	766									0															775	Dentate gyrus lateral blade, molecular layer
420	782	Dentate gyrus lateral blade, polymorph layer	40400	766									0															782	Dentate gyrus lateral blade, polymorph layer
421	790	Dentate gyrus lateral blade, granule cell layer	40500	766									0															790	Dentate gyrus lateral blade, granule cell layer
422	799	Dentate gyrus medial blade	40600	726									0															799	Dentate gyrus medial blade
423	807	Dentate gyrus medial blade, molecular layer	40700	799									0															807	Dentate gyrus medial blade, molecular layer
424	815	Dentate gyrus medial blade, polymorph layer	40800	799									0															815	Dentate gyrus medial blade, polymorph layer
425	823	Dentate gyrus medial blade, granule cell layer	40900	799									0															823	Dentate gyrus medial blade, granule cell layer
426	982	Fasciola cinerea	41000	1080		4	49			16			0															982	Fasciola cinerea			1	3			2
427	19	Induseum griseum	41100	1080	5					22			0															19	Induseum griseum		1					2
428	822	Retrohippocampal region	41200	1089									0															822	Retrohippocampal region
429	909	Entorhinal area	41300	822									0															909	Entorhinal area
430	918	Entorhinal area, lateral part	41350	909									0															918	Entorhinal area, lateral part
431	1121	Entorhinal area, lateral part, layer 1	41400	918	83	125	71		112	435	320		1		93	289		16.3707	94.5216		0.110543			0.12663			310.753	1121	Entorhinal area, lateral part, layer 1		2	4	1		3	6	5							7	14	3	3	8	1	1	-1.52753	0.12663
432	20	Entorhinal area, lateral part, layer 2	41500	918	1257	784	1051		480	428	1372		1		1030.67	760		136.921	306.368		0.46513			0.512691			73.7387	20	Entorhinal area, lateral part, layer 2		5	3	4		2	1	6							12	9	3	3	3	6	3	-0.654654	0.512691
433	999	Entorhinal area, lateral part, layer 2/3	41600	918									0															999	Entorhinal area, lateral part, layer 2/3
434	715	Entorhinal area, lateral part, layer 2a	41700	918									0															715	Entorhinal area, lateral part, layer 2a
435	764	Entorhinal area, lateral part, layer 2b	41800	918									0															764	Entorhinal area, lateral part, layer 2b
436	52	Entorhinal area, lateral part, layer 3	41900	918	2445	894	1518		888	466	1511		1		1619	955		450.574	303.52		0.288716			0.12663			58.987	52	Entorhinal area, lateral part, layer 3		6	3	5		2	1	4							14	7	3	3	1	8	1	-1.52753	0.12663
437	92	Entorhinal area, lateral part, layer 4	42000	918									0															92	Entorhinal area, lateral part, layer 4
438	312	Entorhinal area, lateral part, layer 4/5	42100	918									0															312	Entorhinal area, lateral part, layer 4/5
439	139	Entorhinal area, lateral part, layer 5	42200	918	3350	1418	2038		1439	938	1651		1		2268.67	1342.67		569.521	211.386		0.20211			0.275234			59.1831	139	Entorhinal area, lateral part, layer 5		6	2	5		3	1	4							13	8	3	3	2	7	2	-1.09109	0.275234
440	387	Entorhinal area, lateral part, layer 5/6	42300	918									0															387	Entorhinal area, lateral part, layer 5/6
441	28	Entorhinal area, lateral part, layer 6a	42400	918	3139	1003	1848		1235	1109	1720		1		1996.67	1354.67		621.074	186.253		0.37816			0.512691			67.8464	28	Entorhinal area, lateral part, layer 6a		6	1	5		3	2	4							12	9	3	3	3	6	3	-0.654654	0.512691
442	60	Entorhinal area, lateral part, layer 6b	42500	918									0															60	Entorhinal area, lateral part, layer 6b
443	926	Entorhinal area, medial part, dorsal zone	42700	909									0															926	Entorhinal area, medial part, dorsal zone
444	526	Entorhinal area, medial part, dorsal zone, layer 1	42800	926	207	91	130		14	329	116		1		142.667	153		34.08	92.7955		0.921781			0.827259			107.243	526	Entorhinal area, medial part, dorsal zone, layer 1		5	2	4		1	6	3							11	10	3	3	4	5	4	-0.218218	0.827259
445	543	Entorhinal area, medial part, dorsal zone, layer 2	42900	926	1258	174	946		164	358	936		1		792.667	486		322.179	231.865		0.482885			0.275234			61.312	543	Entorhinal area, medial part, dorsal zone, layer 2		6	2	5		1	3	4							13	8	3	3	2	7	2	-1.09109	0.275234
446	468	Entorhinal area, medial part, dorsal zone, layer 2a	43000	926									0															468	Entorhinal area, medial part, dorsal zone, layer 2a
447	508	Entorhinal area, medial part, dorsal zone, layer 2b	43100	926									0															508	Entorhinal area, medial part, dorsal zone, layer 2b
448	664	Entorhinal area, medial part, dorsal zone, layer 3	43200	926	2141	322	1470		408	308	1788		1		1311	834.667		531.084	477.54		0.541313			0.512691			63.6664	664	Entorhinal area, medial part, dorsal zone, layer 3		6	2	4		3	1	5							12	9	3	3	3	6	3	-0.654654	0.512691
449	712	Entorhinal area, medial part, dorsal zone, layer 4	43300	926									0															712	Entorhinal area, medial part, dorsal zone, layer 4
450	727	Entorhinal area, medial part, dorsal zone, layer 5	43400	926	2831	586	1947		850	517	2428		1		1788	1265		652.934	589.392		0.584121			0.512691			70.7494	727	Entorhinal area, medial part, dorsal zone, layer 5		6	2	4		3	1	5							12	9	3	3	3	6	3	-0.654654	0.512691
451	550	Entorhinal area, medial part, dorsal zone, layer 5/6	43500	926									0															550	Entorhinal area, medial part, dorsal zone, layer 5/6
452	743	Entorhinal area, medial part, dorsal zone, layer 6	43600	926	2021	488	1240		910	671	1554		1		1249.67	1045		442.565	263.686		0.711445			0.827259			83.6223	743	Entorhinal area, medial part, dorsal zone, layer 6		6	1	4		3	2	5							11	10	3	3	4	5	4	-0.218218	0.827259
453	934	Entorhinal area, medial part, ventral zone	43700	909									0															934	Entorhinal area, medial part, ventral zone
454	259	Entorhinal area, medial part, ventral zone, layer 1	43800	934									0															259	Entorhinal area, medial part, ventral zone, layer 1
455	324	Entorhinal area, medial part, ventral zone, layer 2	43900	934									0															324	Entorhinal area, medial part, ventral zone, layer 2
456	371	Entorhinal area, medial part, ventral zone, layer 3	44000	934									0															371	Entorhinal area, medial part, ventral zone, layer 3
457	419	Entorhinal area, medial part, ventral zone, layer 4	44100	934									0															419	Entorhinal area, medial part, ventral zone, layer 4
458	1133	Entorhinal area, medial part, ventral zone, layer 5/6	44200	934									0															1133	Entorhinal area, medial part, ventral zone, layer 5/6
459	843	Parasubiculum	44300	822	2213	498	1718		1181	198	621		1		1476.33	666.667		509.61	284.685		0.237714			0.275234			45.1569	843	Parasubiculum		6	2	5		4	1	3							13	8	3	3	2	7	2	-1.09109	0.275234
460	13210	Pre and Post in Hippocampus	44300	822									0															13210	Pre and Post in Hippocampus
461	10693	Parasubiculum, layer 1	44400	843									0															10693	Parasubiculum, layer 1
462	10694	Parasubiculum, layer 2	44500	843									0															10694	Parasubiculum, layer 2
463	10695	Parasubiculum, layer 3	44600	843									0															10695	Parasubiculum, layer 3
464	1037	Postsubiculum	44700	822	2812	1288	2078		2038	789	1282		1		2059.33	1369.67		440.04	363.21		0.293334			0.12663			66.5102	1037	Postsubiculum		6	3	5		4	1	2							14	7	3	3	1	8	1	-1.52753	0.12663
465	10696	Postsubiculum, layer 1	44800	1037									0															10696	Postsubiculum, layer 1
466	10697	Postsubiculum, layer 2	44900	1037									0															10697	Postsubiculum, layer 2
467	10698	Postsubiculum, layer 3	45000	1037									0															10698	Postsubiculum, layer 3
468	1084	Presubiculum	45100	822	2703	1864	1757		1346	318	561		1		2108	741.667		299.099	310.202		0.0338322	*		0.0495346	*		35.1834	1084	Presubiculum		6	5	4		3	1	2							15	6	3	3	0	9	0	-1.96396	0.0495346
469	10699	Presubiculum, layer 1	45200	1084									0															10699	Presubiculum, layer 1
470	10700	Presubiculum, layer 2	45300	1084									0															10700	Presubiculum, layer 2
471	10701	Presubiculum, layer 3	45400	1084									0															10701	Presubiculum, layer 3
472	502	Subiculum	45500	822	7336	4134	4159		2698	2722	2125		1		5209.67	2515		1063.19	195.123		0.0672772			0.0495346	*		48.2756	502	Subiculum		6	4	5		2	3	1							15	6	3	3	0	9	0	-1.96396	0.0495346
473	509	Subiculum, dorsal part	45600	502									0															509	Subiculum, dorsal part
474	829	Subiculum, dorsal part, molecular layer	45700	509									0															829	Subiculum, dorsal part, molecular layer
475	845	Subiculum, dorsal part, pyramidal layer	45800	509									0															845	Subiculum, dorsal part, pyramidal layer
476	837	Subiculum, dorsal part, stratum radiatum	45900	509									0															837	Subiculum, dorsal part, stratum radiatum
477	518	Subiculum, ventral part	46000	502									0															518	Subiculum, ventral part
478	853	Subiculum, ventral part, molecular layer	46100	518									0															853	Subiculum, ventral part, molecular layer
479	870	Subiculum, ventral part, pyramidal layer	46200	518									0															870	Subiculum, ventral part, pyramidal layer
480	861	Subiculum, ventral part, stratum radiatum	46300	518									0															861	Subiculum, ventral part, stratum radiatum
481	703	Cortical subplate	46400	688	341	335	253		146	198	109		1		309.667	151		28.3862	25.8134		0.0144306	*		0.0495346	*		48.7621	703	Cortical subplate		6	5	4		2	3	1							15	6	3	3	0	9	0	-1.96396	0.0495346
482	16	Layer 6b, isocortex	46500	703									0															16	Layer 6b, isocortex
483	583	Claustrum	46600	703	769	620	460		735	309	502		1		616.333	515.333		89.2195	123.156		0.54293			0.512691			83.6128	583	Claustrum		6	4	2		5	1	3							12	9	3	3	3	6	3	-0.654654	0.512691
484	942	Endopiriform nucleus	46700	703									0															942	Endopiriform nucleus
485	952	Endopiriform nucleus, dorsal part	46800	942	2287	1853	1458		1685	1063	522		1		1866	1090		239.4	336		0.133139			0.12663			58.4137	952	Endopiriform nucleus, dorsal part		6	5	3		4	2	1							14	7	3	3	1	8	1	-1.52753	0.12663
486	966	Endopiriform nucleus, ventral part	46900	942	635	647	628		130	660	282		1		636.667	357.333		5.54777	157.566		0.151139			0.512691			56.1257	966	Endopiriform nucleus, ventral part		4	5	3		1	6	2							12	9	3	3	3	6	3	-0.654654	0.512691
487	131	Lateral amygdalar nucleus	47000	703	571	420	438		283	266	278		1		476.333	275.667		47.6177	5.04425		0.013799	*		0.0495346	*		57.8726	131	Lateral amygdalar nucleus		6	4	5		3	1	2							15	6	3	3	0	9	0	-1.96396	0.0495346
488	295	Basolateral amygdalar nucleus	47100	703									0															295	Basolateral amygdalar nucleus
489	303	Basolateral amygdalar nucleus, anterior part	47200	295	374	469	411		155	335	222		1		418	237.333		27.6466	52.5241		0.0382599	*		0.0495346	*		56.7783	303	Basolateral amygdalar nucleus, anterior part		4	6	5		1	3	2							15	6	3	3	0	9	0	-1.96396	0.0495346
490	311	Basolateral amygdalar nucleus, posterior part	47300	295	270	217	280		119	626	80		1		255.667	275		19.5477	175.861		0.918256			0.512691			107.562	311	Basolateral amygdalar nucleus, posterior part		4	3	5		2	6	1							12	9	3	3	3	6	3	-0.654654	0.512691
491	451	Basolateral amygdalar nucleus, ventral part	47400	295	119	72	259		15	122	38		1		150	58.3333		56.1635	32.5184		0.230675			0.275234			38.8889	451	Basolateral amygdalar nucleus, ventral part		4	3	6		1	5	2							13	8	3	3	2	7	2	-1.09109	0.275234
492	319	Basomedial amygdalar nucleus	47500	703									0															319	Basomedial amygdalar nucleus
493	327	Basomedial amygdalar nucleus, anterior part	47600	319	758	1208	881		114	80	143		1		949	112.333		134.28	18.2056		0.00349486	*		0.0495346	*		11.837	327	Basomedial amygdalar nucleus, anterior part		4	6	5		2	1	3							15	6	3	3	0	9	0	-1.96396	0.0495346
494	334	Basomedial amygdalar nucleus, posterior part	47700	319	300	199	232		101	360	100		1		243.667	187		29.734	86.5005		0.569117			0.512691			76.7442	334	Basomedial amygdalar nucleus, posterior part		5	3	4		2	6	1							12	9	3	3	3	6	3	-0.654654	0.512691
495	780	Posterior amygdalar nucleus	47800	703	1004	274	366		137	151	177		1		548	155		229.542	11.7189		0.162463			0.0495346	*		28.2847	780	Posterior amygdalar nucleus		6	4	5		1	2	3							15	6	3	3	0	9	0	-1.96396	0.0495346
496	623	Cerebral nuclei	47900	567									0															623	Cerebral nuclei
497	477	Striatum	48000	623	1379	1390	1332		705	1345	791		1		1367	947		17.7858	200.543		0.10529			0.12663			69.2758	477	Striatum		5	6	3		1	4	2							14	7	3	3	1	8	1	-1.52753	0.12663
498	485	Striatum dorsal region	48100	477									0															485	Striatum dorsal region
499	672	Caudoputamen	48200	485	21180	26587	15749		12346	12332	11388		1		21172	12022		3128.66	317.026		0.0436925	*		0.0495346	*		56.7825	672	Caudoputamen		5	6	4		3	2	1							15	6	3	3	0	9	0	-1.96396	0.0495346
500	493	Striatum ventral region	48300	477									0															493	Striatum ventral region
501	56	Nucleus accumbens	48400	493	1731	3782	2364		2197	1912	3133		1		2625.67	2414		606.356	368.794		0.780365			0.827259			91.9386	56	Nucleus accumbens		1	6	4		3	2	5							11	10	3	3	4	5	4	-0.218218	0.827259
502	998	Fundus of striatum	48500	493	463	421	294		225	142	210		1		392.667	192.333		50.8014	25.5365		0.0243759	*		0.0495346	*		48.9813	998	Fundus of striatum		6	5	4		3	1	2							15	6	3	3	0	9	0	-1.96396	0.0495346
503	754	Olfactory tubercle	48600	493	1016	1438	1673		1427	870	2010		1		1375.67	1435.67		192.203	329.118		0.882536			0.827259			104.362	754	Olfactory tubercle		2	4	5		3	1	6							11	10	3	3	4	5	4	-0.218218	0.827259
504	481	Islands of Calleja	48700	754									0															481	Islands of Calleja
505	489	Major island of Calleja	48800	754									0															489	Major island of Calleja
506	144	Olfactory tubercle, layers 1-3	48900	754									0															144	Olfactory tubercle, layers 1-3
507	458	Olfactory tubercle, molecular layer	49000	754									0															458	Olfactory tubercle, molecular layer
508	465	Olfactory tubercle, pyramidal layer	49100	754									0															465	Olfactory tubercle, pyramidal layer
509	473	Olfactory tubercle, polymorph layer	49200	754									0															473	Olfactory tubercle, polymorph layer
510	275	Lateral septal complex	49300	477									0															275	Lateral septal complex
511	242	Lateral septal nucleus	49400	275									0															242	Lateral septal nucleus
512	250	Lateral septal nucleus, caudal (caudodorsal) part	49500	242	225	467	250		150	132	177		1		314	153		76.8397	13.0767		0.107769			0.0495346	*		48.7261	250	Lateral septal nucleus, caudal (caudodorsal) part		4	6	5		2	1	3							15	6	3	3	0	9	0	-1.96396	0.0495346
513	258	Lateral septal nucleus, rostral (rostroventral) part	49600	242	635	723	881		128	379	693		1		746.333	400		71.966	163.439		0.12447			0.12663			53.5954	258	Lateral septal nucleus, rostral (rostroventral) part		3	5	6		1	2	4							14	7	3	3	1	8	1	-1.52753	0.12663
514	266	Lateral septal nucleus, ventral part	49700	242	87	418	641		53	308	547		1		382	302.667		160.936	142.63		0.730887			0.512691			79.2321	266	Lateral septal nucleus, ventral part		2	4	6		1	3	5							12	9	3	3	3	6	3	-0.654654	0.512691
515	310	Septofimbrial nucleus	49800	275	50	86	160		48	89	43		1		98.6667	60		32.3797	14.5717		0.33738			0.275234			60.8108	310	Septofimbrial nucleus		3	4	6		2	5	1							13	8	3	3	2	7	2	-1.09109	0.275234
516	333	Septohippocampal nucleus	49900	275	32					18	3		0															333	Septohippocampal nucleus		3					2	1
517	278	Striatum-like amygdalar nuclei	50000	477									0															278	Striatum-like amygdalar nuclei
518	23	Anterior amygdalar area	50100	278	549	449	423		393	175	49		1		473.667	205.667		38.4072	100.481		0.0673853			0.0495346	*		43.4201	23	Anterior amygdalar area		6	5	4		3	2	1							15	6	3	3	0	9	0	-1.96396	0.0495346
519	292	Bed nucleus of the accessory olfactory tract	50200	278	12	3				16			0															292	Bed nucleus of the accessory olfactory tract		2	1				3
520	536	Central amygdalar nucleus	50300	278									0															536	Central amygdalar nucleus
521	544	Central amygdalar nucleus, capsular part	50400	536	262	264	204		121	156	96		1		243.333	124.333		19.6751	17.4005		0.0105724	*		0.0495346	*		51.0959	544	Central amygdalar nucleus, capsular part		5	6	4		2	3	1							15	6	3	3	0	9	0	-1.96396	0.0495346
522	551	Central amygdalar nucleus, lateral part	50500	536	129	56	148		89	135	81		1		111	101.667		28.0416	16.8259		0.789505			0.827259			91.5916	551	Central amygdalar nucleus, lateral part		4	1	6		3	5	2							11	10	3	3	4	5	4	-0.218218	0.827259
523	559	Central amygdalar nucleus, medial part	50600	536	753	432	550		195	365	122		1		578.333	227.333		93.7414	71.9869		0.0411556	*		0.0495346	*		39.3084	559	Central amygdalar nucleus, medial part		6	4	5		2	3	1							15	6	3	3	0	9	0	-1.96396	0.0495346
524	1105	Intercalated amygdalar nucleus	50700	278	148	247	194		37	34	49		1		196.333	40		28.6026	4.58258		0.00570409	*		0.0495346	*		20.3735	1105	Intercalated amygdalar nucleus		4	6	5		2	1	3							15	6	3	3	0	9	0	-1.96396	0.0495346
525	403	Medial amygdalar nucleus	50800	278	1952	1396	1534		718	533	140		1		1627.33	463.667		167.15	170.417		0.00819088	*		0.0495346	*		28.4924	403	Medial amygdalar nucleus		6	4	5		3	2	1							15	6	3	3	0	9	0	-1.96396	0.0495346
526	411	Medial amygdalar nucleus, anterodorsal part	50900	403									0															411	Medial amygdalar nucleus, anterodorsal part
527	418	Medial amygdalar nucleus, anteroventral part	51000	403									0															418	Medial amygdalar nucleus, anteroventral part
528	426	Medial amygdalar nucleus, posterodorsal part	51100	403									0															426	Medial amygdalar nucleus, posterodorsal part
529	472	Medial amygdalar nucleus, posterodorsal part, sublayer a	51200	426									0															472	Medial amygdalar nucleus, posterodorsal part, sublayer a
530	480	Medial amygdalar nucleus, posterodorsal part, sublayer b	51300	426									0															480	Medial amygdalar nucleus, posterodorsal part, sublayer b
531	487	Medial amygdalar nucleus, posterodorsal part, sublayer c	51400	426									0															487	Medial amygdalar nucleus, posterodorsal part, sublayer c
532	435	Medial amygdalar nucleus, posteroventral part	51500	403									0															435	Medial amygdalar nucleus, posteroventral part
533	803	Pallidum	51600	623	591	619	297		394	255	215		1		502.333	288		102.984	54.2433		0.13937			0.12663			57.3324	803	Pallidum		5	6	3		4	2	1							14	7	3	3	1	8	1	-1.52753	0.12663
534	818	Pallidum, dorsal region	51700	803									0															818	Pallidum, dorsal region
535	1022	Globus pallidus, external segment	51800	818	830	1390	437		450	140	198		1		885.667	262.667		276.512	95.1513		0.100156			0.12663			29.6575	1022	Globus pallidus, external segment		5	6	3		4	1	2							14	7	3	3	1	8	1	-1.52753	0.12663
536	1031	Globus pallidus, internal segment	51900	818	281	198	35		166	29	15		1		171.333	70		72.2549	48.1698		0.308071			0.12663			40.856	1031	Globus pallidus, internal segment		6	5	3		4	2	1							14	7	3	3	1	8	1	-1.52753	0.12663
537	835	Pallidum, ventral region	52000	803									0															835	Pallidum, ventral region
538	342	Substantia innominata	52100	835	1067	1796	1183		1609	1230	633		1		1348.67	1157.33		226.159	284.08		0.626113			0.827259			85.8131	342	Substantia innominata		2	6	3		5	4	1							11	10	3	3	4	5	4	-0.218218	0.827259
539	298	Magnocellular nucleus	52200	835	106	174	171		313	223	58		1		150.333	198		22.1836	74.6659		0.573639			0.512691			131.707	298	Magnocellular nucleus		2	4	3		6	5	1							9	12	3	3	6	3	3	-0.654654	0.512691
540	826	Pallidum, medial region	52300	803									0															826	Pallidum, medial region
541	904	Medial septal complex	52400	826									0															904	Medial septal complex
542	564	Medial septal nucleus	52500	904						55			0															564	Medial septal nucleus							1
543	596	Diagonal band nucleus	52600	904		37	120		132	539	15		0															596	Diagonal band nucleus			2	3		4	5	1
544	581	Triangular nucleus of septum	52700	826	5	35	95		11	63			0															581	Triangular nucleus of septum		1	3	5		2	4
545	809	Pallidum, caudal region	52800	803									0															809	Pallidum, caudal region
546	351	Bed nuclei of the stria terminalis	52900	809	567	1194	1199		463	1139	758		1		986.667	786.667		209.838	195.67		0.524145			0.275234			79.7297	351	Bed nuclei of the stria terminalis		2	5	6		1	4	3							13	8	3	3	2	7	2	-1.09109	0.275234
547	359	Bed nuclei of the stria terminalis, anterior division	53000	351									0															359	Bed nuclei of the stria terminalis, anterior division
548	537	Bed nuclei of the stria terminalis, anterior division, anterolateral area	53100	359									0															537	Bed nuclei of the stria terminalis, anterior division, anterolateral area
549	498	Bed nuclei of the stria terminalis, anterior division, anteromedial area	53200	359									0															498	Bed nuclei of the stria terminalis, anterior division, anteromedial area
550	505	Bed nuclei of the stria terminalis, anterior division, dorsomedial nucleus	53300	359									0															505	Bed nuclei of the stria terminalis, anterior division, dorsomedial nucleus
551	513	Bed nuclei of the stria terminalis, anterior division, fusiform nucleus	53400	359									0															513	Bed nuclei of the stria terminalis, anterior division, fusiform nucleus
552	546	Bed nuclei of the stria terminalis, anterior division, juxtacapsular nucleus	53500	359									0															546	Bed nuclei of the stria terminalis, anterior division, juxtacapsular nucleus
553	521	Bed nuclei of the stria terminalis, anterior division, magnocellular nucleus	53600	359									0															521	Bed nuclei of the stria terminalis, anterior division, magnocellular nucleus
554	554	Bed nuclei of the stria terminalis, anterior division, oval nucleus	53700	359									0															554	Bed nuclei of the stria terminalis, anterior division, oval nucleus
555	562	Bed nuclei of the stria terminalis, anterior division, rhomboid nucleus	53800	359									0															562	Bed nuclei of the stria terminalis, anterior division, rhomboid nucleus
556	529	Bed nuclei of the stria terminalis, anterior division, ventral nucleus	53900	359									0															529	Bed nuclei of the stria terminalis, anterior division, ventral nucleus
557	367	Bed nuclei of the stria terminalis, posterior division	54000	351									0															367	Bed nuclei of the stria terminalis, posterior division
558	569	Bed nuclei of the stria terminalis, posterior division, dorsal nucleus	54100	367									0															569	Bed nuclei of the stria terminalis, posterior division, dorsal nucleus
559	578	Bed nuclei of the stria terminalis, posterior division, principal nucleus	54200	367									0															578	Bed nuclei of the stria terminalis, posterior division, principal nucleus
560	585	Bed nuclei of the stria terminalis, posterior division, interfascicular nucleus	54300	367									0															585	Bed nuclei of the stria terminalis, posterior division, interfascicular nucleus
561	594	Bed nuclei of the stria terminalis, posterior division, transverse nucleus	54400	367									0															594	Bed nuclei of the stria terminalis, posterior division, transverse nucleus
562	602	Bed nuclei of the stria terminalis, posterior division, strial extension	54500	367									0															602	Bed nuclei of the stria terminalis, posterior division, strial extension
563	287	Bed nucleus of the anterior commissure	54600	809			3			4			0															287	Bed nucleus of the anterior commissure				1			2
564	512	Cerebellum	54700	8		24	27			210	10		0															512	Cerebellum			2	3			4	1
565	528	Cerebellar cortex	54800	512									0															528	Cerebellar cortex
566	645	Vermal regions	54900	528									0															645	Vermal regions
567	912	Lingula (I)	55000	645									0															912	Lingula (I)
568	10707	Lingula (I), molecular layer	55100	912									0															10707	Lingula (I), molecular layer
569	10706	Lingula (I), Purkinje layer	55200	912									0															10706	Lingula (I), Purkinje layer
570	10705	Lingula (I), granular layer	55300	912									0															10705	Lingula (I), granular layer
571	920	Central lobule	55400	645									0															920	Central lobule
572	976	Lobule II	55500	920						132			0															976	Lobule II							1
573	10710	Lobule II, molecular layer	55600	976									0															10710	Lobule II, molecular layer
574	10709	Lobule II, Purkinje layer	55700	976									0															10709	Lobule II, Purkinje layer
575	10708	Lobule II, granular layer	55800	976									0															10708	Lobule II, granular layer
576	984	Lobule III	55900	920						8			0															984	Lobule III							1
577	10713	Lobule III, molecular layer	56000	984									0															10713	Lobule III, molecular layer
578	10712	Lobule III, Purkinje layer	56100	984									0															10712	Lobule III, Purkinje layer
579	10711	Lobule III, granular layer	56200	984									0															10711	Lobule III, granular layer
580	928	Culmen	56300	645									0															928	Culmen
581	992	Lobule IV	56400	928									0															992	Lobule IV
582	10716	Lobule IV, molecular layer	56500	992									0															10716	Lobule IV, molecular layer
583	10715	Lobule IV, Purkinje layer	56600	992									0															10715	Lobule IV, Purkinje layer
584	10714	Lobule IV, granular layer	56700	992									0															10714	Lobule IV, granular layer
585	1001	Lobule V	56800	928									0															1001	Lobule V
586	10719	Lobule V, molecular layer	56900	1001									0															10719	Lobule V, molecular layer
587	10718	Lobule V, Purkinje layer	57000	1001									0															10718	Lobule V, Purkinje layer
588	10717	Lobule V, granular layer	57100	1001									0															10717	Lobule V, granular layer
589	1091	Lobules IV-V	57200	928		1	93			249			0															1091	Lobules IV-V			1	2			3
590	10722	Lobules IV-V, molecular layer	57300	1091									0															10722	Lobules IV-V, molecular layer
591	10721	Lobules IV-V, Purkinje layer	57400	1091									0															10721	Lobules IV-V, Purkinje layer
592	10720	Lobules IV-V, granular layer	57500	1091									0															10720	Lobules IV-V, granular layer
593	936	Declive (VI)	57600	645									0															936	Declive (VI)
594	10725	Declive (VI), molecular layer	57700	936									0															10725	Declive (VI), molecular layer
595	10724	Declive (VI), Purkinje layer	57800	936									0															10724	Declive (VI), Purkinje layer
596	10723	Declive (VI), granular layer	57900	936									0															10723	Declive (VI), granular layer
597	944	Folium-tuber vermis (VII)	58000	645									0															944	Folium-tuber vermis (VII)
598	10728	Folium-tuber vermis (VII), molecular layer	58100	944									0															10728	Folium-tuber vermis (VII), molecular layer
599	10727	Folium-tuber vermis (VII), Purkinje layer	58200	944									0															10727	Folium-tuber vermis (VII), Purkinje layer
600	10726	Folium-tuber vermis (VII), granular layer	58300	944									0															10726	Folium-tuber vermis (VII), granular layer
601	951	Pyramus (VIII)	58400	645									0															951	Pyramus (VIII)
602	10731	Pyramus (VIII), molecular layer	58500	951									0															10731	Pyramus (VIII), molecular layer
603	10730	Pyramus (VIII), Purkinje layer	58600	951									0															10730	Pyramus (VIII), Purkinje layer
604	10729	Pyramus (VIII), granular layer	58700	951									0															10729	Pyramus (VIII), granular layer
605	957	Uvula (IX)	58800	645									0															957	Uvula (IX)
606	10734	Uvula (IX), molecular layer	58900	957									0															10734	Uvula (IX), molecular layer
607	10733	Uvula (IX), Purkinje layer	59000	957									0															10733	Uvula (IX), Purkinje layer
608	10732	Uvula (IX), granular layer	59100	957									0															10732	Uvula (IX), granular layer
609	968	Nodulus (X)	59200	645									0															968	Nodulus (X)
610	10737	Nodulus (X), molecular layer	59300	968									0															10737	Nodulus (X), molecular layer
611	10736	Nodulus (X), Purkinje layer	59400	968									0															10736	Nodulus (X), Purkinje layer
612	10735	Nodulus (X), granular layer	59500	968									0															10735	Nodulus (X), granular layer
613	1073	Hemispheric regions	59600	528									0															1073	Hemispheric regions
614	1007	Simple lobule	59700	1073		1	12			520			0															1007	Simple lobule			1	2			3
615	10674	Simple lobule, molecular layer	59800	1007									0															10674	Simple lobule, molecular layer
616	10673	Simple lobule, Purkinje layer	59900	1007									0															10673	Simple lobule, Purkinje layer
617	10672	Simple lobule, granular layer	60000	1007									0															10672	Simple lobule, granular layer
618	1017	Ansiform lobule	60100	1073									0															1017	Ansiform lobule
619	1056	Crus 1	60200	1017						31			0															1056	Crus 1							1
620	10677	Crus 1, molecular layer	60300	1056									0															10677	Crus 1, molecular layer
621	10676	Crus 1, Purkinje layer	60400	1056									0															10676	Crus 1, Purkinje layer
622	10675	Crus 1, granular layer	60500	1056									0															10675	Crus 1, granular layer
623	1064	Crus 2	60600	1017									0															1064	Crus 2
624	10680	Crus 2, molecular layer	60700	1064									0															10680	Crus 2, molecular layer
625	10679	Crus 2, Purkinje layer	60800	1064									0															10679	Crus 2, Purkinje layer
626	10678	Crus 2, granular layer	60900	1064									0															10678	Crus 2, granular layer
627	1025	Paramedian lobule	61000	1073									0															1025	Paramedian lobule
628	10683	Paramedian lobule, molecular layer	61100	1025									0															10683	Paramedian lobule, molecular layer
629	10682	Paramedian lobule, Purkinje layer	61200	1025									0															10682	Paramedian lobule, Purkinje layer
630	10681	Paramedian lobule, granular layer	61300	1025									0															10681	Paramedian lobule, granular layer
631	1033	Copula pyramidis	61400	1073									0															1033	Copula pyramidis
632	10686	Copula pyramidis, molecular layer	61500	1033									0															10686	Copula pyramidis, molecular layer
633	10685	Copula pyramidis, Purkinje layer	61600	1033									0															10685	Copula pyramidis, Purkinje layer
634	10684	Copula pyramidis, granular layer	61700	1033									0															10684	Copula pyramidis, granular layer
635	1041	Paraflocculus	61800	1073			1			524			0															1041	Paraflocculus				1			2
636	10689	Paraflocculus, molecular layer	61900	1041									0															10689	Paraflocculus, molecular layer
637	10688	Paraflocculus, Purkinje layer	62000	1041									0															10688	Paraflocculus, Purkinje layer
638	10687	Paraflocculus, granular layer	62100	1041									0															10687	Paraflocculus, granular layer
639	1049	Flocculus	62200	1073		73	17			663			0															1049	Flocculus			2	1			3
640	10692	Flocculus, molecular layer	62300	1049									0															10692	Flocculus, molecular layer
641	10691	Flocculus, Purkinje layer	62400	1049									0															10691	Flocculus, Purkinje layer
642	10690	Flocculus, granular layer	62500	1049									0															10690	Flocculus, granular layer
643	1144	Cerebellar cortex, molecular layer	62600	528									0															1144	Cerebellar cortex, molecular layer
644	1145	Cerebellar cortex, Purkinje layer	62700	528									0															1145	Cerebellar cortex, Purkinje layer
645	1143	Cerebellar cortex, granular layer	62800	528									0															1143	Cerebellar cortex, granular layer
646	519	Cerebellar nuclei	62900	512									0															519	Cerebellar nuclei
647	989	Fastigial nucleus	63000	519									0															989	Fastigial nucleus
648	91	Interposed nucleus	63100	519									0															91	Interposed nucleus
649	846	Dentate nucleus	63200	519									0															846	Dentate nucleus
650	343	Brain stem	63300	8									0															343	Brain stem
651	1129	Interbrain	63400	343									0															1129	Interbrain
652	549	Thalamus	63500	1129	671	418	545		159	396	282		1		544.667	279		73.035	68.4324		0.0567209			0.0495346	*		51.224	549	Thalamus		6	4	5		1	3	2							15	6	3	3	0	9	0	-1.96396	0.0495346
653	864	Thalamus, sensory-motor cortex related	63600	549									0															864	Thalamus, sensory-motor cortex related
654	637	Ventral group of the dorsal thalamus	63700	864									0															637	Ventral group of the dorsal thalamus
655	629	Ventral anterior-lateral complex of the thalamus	63800	637	425	440	528		205	194	318		1		464.333	239		32.1265	39.6274		0.0115371	*		0.0495346	*		51.4716	629	Ventral anterior-lateral complex of the thalamus		4	5	6		2	1	3							15	6	3	3	0	9	0	-1.96396	0.0495346
656	685	Ventral medial nucleus of the thalamus	63900	637	134	140	790		153	456	536		1		354.667	381.667		217.674	116.642		0.918205			0.512691			107.613	685	Ventral medial nucleus of the thalamus		1	2	6		3	4	5							9	12	3	3	6	3	3	-0.654654	0.512691
657	709	Ventral posterior complex of the thalamus	64000	637									0															709	Ventral posterior complex of the thalamus
658	718	Ventral posterolateral nucleus of the thalamus	64100	709	592	283	417		232	138	74		1		430.667	148		89.462	45.8839		0.0482473	*		0.0495346	*		34.3653	718	Ventral posterolateral nucleus of the thalamus		6	4	5		3	2	1							15	6	3	3	0	9	0	-1.96396	0.0495346
659	725	Ventral posterolateral nucleus of the thalamus, parvicellular part	64200	709	109	57	4			9	17		0															725	Ventral posterolateral nucleus of the thalamus, parvicellular part		5	4	1			2	3
660	733	Ventral posteromedial nucleus of the thalamus	64300	709	909	800	83		252	43	150		1		597.333	148.333		259.084	60.3389		0.166712			0.275234			24.8326	733	Ventral posteromedial nucleus of the thalamus		6	5	2		4	1	3							13	8	3	3	2	7	2	-1.09109	0.275234
661	741	Ventral posteromedial nucleus of the thalamus, parvicellular part	64400	733		51	61			33	45		0															741	Ventral posteromedial nucleus of the thalamus, parvicellular part			3	4			1	2
662	406	Subparafascicular nucleus	64500	864									0															406	Subparafascicular nucleus
663	414	Subparafascicular nucleus, magnocellular part	64600	406			13			31			0															414	Subparafascicular nucleus, magnocellular part				1			2
664	422	Subparafascicular nucleus, parvicellular part	64700	406	292	190	300		54	238	157		1		260.667	149.667		35.4087	53.2426		0.157582			0.12663			57.4169	422	Subparafascicular nucleus, parvicellular part		5	3	6		1	4	2							14	7	3	3	1	8	1	-1.52753	0.12663
665	609	Subparafascicular area	64800	864						1			0															609	Subparafascicular area							1
666	1044	Peripeduncular nucleus	64900	864	105	23	99		36	41	39		1		75.6667	38.6667		26.3902	1.45297		0.234125			0.512691			51.1013	1044	Peripeduncular nucleus		6	1	5		2	4	3							12	9	3	3	3	6	3	-0.654654	0.512691
667	1008	Geniculate group, dorsal thalamus	65000	864									0															1008	Geniculate group, dorsal thalamus
668	475	Medial geniculate complex	65100	1008									0															475	Medial geniculate complex
669	1072	Medial geniculate complex, dorsal part	65200	475	341	127	117		102	29	72		1		195	67.6667		73.0571	21.1844		0.169449			0.0495346	*		34.7009	1072	Medial geniculate complex, dorsal part		6	5	4		3	1	2							15	6	3	3	0	9	0	-1.96396	0.0495346
670	1079	Medial geniculate complex, ventral part	65300	475	364	193	89		101	43	55		1		215.333	66.3333		80.1672	17.6761		0.143706			0.12663			30.805	1079	Medial geniculate complex, ventral part		6	5	3		4	1	2							14	7	3	3	1	8	1	-1.52753	0.12663
671	1088	Medial geniculate complex, medial part	65400	475	292	85	55		39	50	105		1		144	64.6667		74.505	20.4151		0.362486			0.275234			44.9074	1088	Medial geniculate complex, medial part		6	4	3		1	2	5							13	8	3	3	2	7	2	-1.09109	0.275234
672	170	Dorsal part of the lateral geniculate complex	65500	1008	535	762	466		207	99	465		1		587.667	257		89.4135	108.573		0.0784323			0.0495346	*		43.7323	170	Dorsal part of the lateral geniculate complex		5	6	4		2	1	3							15	6	3	3	0	9	0	-1.96396	0.0495346
673	856	Thalamus, polymodal association cortex related	65600	549									0															856	Thalamus, polymodal association cortex related
674	138	Lateral group of the dorsal thalamus	65700	856									0															138	Lateral group of the dorsal thalamus
675	218	Lateral posterior nucleus of the thalamus	65800	138	1266	1162	1131		476	265	679		1		1186.33	473.333		40.8262	119.519		0.00484846	*		0.0495346	*		39.8988	218	Lateral posterior nucleus of the thalamus		6	5	4		2	1	3							15	6	3	3	0	9	0	-1.96396	0.0495346
677	1020	Posterior complex of the thalamus	65900	138	848	793	288		155	131	238		1		643	174.667		178.209	32.4157		0.0609674			0.0495346	*		27.1643	1020	Posterior complex of the thalamus		6	5	4		2	1	3							15	6	3	3	0	9	0	-1.96396	0.0495346
676	13230	Medial Posterior complex of the thalamus	65900	138									0															13230	Medial Posterior complex of the thalamus
678	1029	Posterior limiting nucleus of the thalamus	66000	138	292	276	230		31	90	184		1		266	101.667		18.5831	44.5508		0.0271677	*		0.0495346	*		38.2206	1029	Posterior limiting nucleus of the thalamus		6	5	4		1	2	3							15	6	3	3	0	9	0	-1.96396	0.0495346
679	325	Suprageniculate nucleus	66100	138	298	158	157		68	18	165		1		204.333	83.6667		46.8342	43.1522		0.131023			0.275234			40.9462	325	Suprageniculate nucleus		6	4	3		2	1	5							13	8	3	3	2	7	2	-1.09109	0.275234
680	239	Anterior group of the dorsal thalamus	66200	856									0															239	Anterior group of the dorsal thalamus
681	255	Anteroventral nucleus of thalamus	66300	239	234	600	356		120	156	108		1		396.667	128		107.594	14.4222		0.0685845			0.0495346	*		32.2689	255	Anteroventral nucleus of thalamus		4	6	5		2	3	1							15	6	3	3	0	9	0	-1.96396	0.0495346
682	127	Anteromedial nucleus	66400	239									0															127	Anteromedial nucleus
683	1096	Anteromedial nucleus, dorsal part	66500	127	10	44	149		11	56	29		1		67.6667	32		41.8343	13.0767		0.461458			0.827259			47.2906	1096	Anteromedial nucleus, dorsal part		1	4	6		2	5	3							11	10	3	3	4	5	4	-0.218218	0.827259
684	1104	Anteromedial nucleus, ventral part	66600	127	70	53	103		48	70	51		1		75.3333	56.3333		14.678	6.88799		0.306297			0.19043			74.7788	1104	Anteromedial nucleus, ventral part		4.5	3	6		1	4.5	2							13.5	7.5	3	3	1.5	7.5	1.5	-1.30931	0.19043
685	64	Anterodorsal nucleus	66700	239	18	176	160		38	70	124		1		118	77.3333		50.2129	25.0954		0.508897			0.512691			65.5367	64	Anterodorsal nucleus		1	6	5		2	3	4							12	9	3	3	3	6	3	-0.654654	0.512691
686	1120	Interanteromedial nucleus of the thalamus	66800	239	9	6	8		9		10		0															1120	Interanteromedial nucleus of the thalamus		3.5	1	2		3.5		5
687	1113	Interanterodorsal nucleus of the thalamus	66900	239	1	10	79			27	23		0															1113	Interanterodorsal nucleus of the thalamus		1	2	5			4	3
688	155	Lateral dorsal nucleus of thalamus	67000	239	528	677	483		312	171	285		1		562.667	256		58.624	43.2088		0.0135765	*		0.0495346	*		45.4976	155	Lateral dorsal nucleus of thalamus		5	6	4		3	1	2							15	6	3	3	0	9	0	-1.96396	0.0495346
689	444	Medial group of the dorsal thalamus	67100	856									0															444	Medial group of the dorsal thalamus
690	59	Intermediodorsal nucleus of the thalamus	67200	444						18			0															59	Intermediodorsal nucleus of the thalamus							1
691	362	Mediodorsal nucleus of thalamus	67300	444	20	174	727		6	376	208		1		307	196.667		214.654	106.96		0.669373			0.827259			64.0608	362	Mediodorsal nucleus of thalamus		2	3	6		1	5	4							11	10	3	3	4	5	4	-0.218218	0.827259
692	617	Mediodorsal nucleus of the thalamus, central part	67400	362									0															617	Mediodorsal nucleus of the thalamus, central part
693	626	Mediodorsal nucleus of the thalamus, lateral part	67500	362									0															626	Mediodorsal nucleus of the thalamus, lateral part
694	636	Mediodorsal nucleus of the thalamus, medial part	67600	362									0															636	Mediodorsal nucleus of the thalamus, medial part
695	366	Submedial nucleus of the thalamus	67700	444		1	89			69	51		0															366	Submedial nucleus of the thalamus			1	4			3	2
696	1077	Perireunensis nucleus	67800	444			103		1	139	54		0															1077	Perireunensis nucleus				3		1	4	2
697	571	Midline group of the dorsal thalamus	67900	856									0															571	Midline group of the dorsal thalamus
698	149	Paraventricular nucleus of the thalamus	68000	571			8			44			0															149	Paraventricular nucleus of the thalamus				1			2
699	15	Parataenial nucleus	68100	571			49			42			0															15	Parataenial nucleus				2			1
700	181	Nucleus of reunions	68200	571			21			47	2		0															181	Nucleus of reunions				2			3	1
701	51	Intralaminar nuclei of the dorsal thalamus	68300	856									0															51	Intralaminar nuclei of the dorsal thalamus
702	189	Rhomboid nucleus	68400	51						2			0															189	Rhomboid nucleus							1
703	599	Central medial nucleus of the thalamus	68500	51			5			24			0															599	Central medial nucleus of the thalamus				1			2
704	907	Paracentral nucleus	68600	51	9	69	93		5	54	70		1		57	43		24.98	19.5533		0.681785			0.512691			75.4386	907	Paracentral nucleus		2	4	6		1	3	5							12	9	3	3	3	6	3	-0.654654	0.512691
705	575	Central lateral nucleus of the thalamus	68700	51	141	187	299		54	123	131		1		209	102.667		46.9184	24.4427		0.114806			0.0495346	*		49.1228	575	Central lateral nucleus of the thalamus		4	5	6		1	2	3							15	6	3	3	0	9	0	-1.96396	0.0495346
706	930	Parafascicular nucleus	68800	51	27	354	236		20	141	66		1		205.667	75.6667		95.6074	35.2625		0.271101			0.275234			36.7909	930	Parafascicular nucleus		2	6	5		1	4	3							13	8	3	3	2	7	2	-1.09109	0.275234
707	262	Reticular nucleus of the thalamus	68900	856	1518	965	1059		523	1032	419		1		1180.67	658		170.836	189.395		0.10979			0.12663			55.7312	262	Reticular nucleus of the thalamus		6	3	5		2	4	1							14	7	3	3	1	8	1	-1.52753	0.12663
708	1014	Geniculate group, ventral thalamus	69000	856									0															1014	Geniculate group, ventral thalamus
709	27	Intergeniculate leaflet of the lateral geniculate complex	69100	1014	149	72	203		29	86	14		1		141.333	43		38.0102	21.9317		0.0885461			0.12663			30.4245	27	Intergeniculate leaflet of the lateral geniculate complex		5	3	6		2	4	1							14	7	3	3	1	8	1	-1.52753	0.12663
710	178	Ventral part of the lateral geniculate complex	69200	1014	698	477	671		122	247	74		1		615.333	147.667		69.6044	51.5633		0.00569649	*		0.0495346	*		23.9978	178	Ventral part of the lateral geniculate complex		6	4	5		2	3	1							15	6	3	3	0	9	0	-1.96396	0.0495346
711	300	Ventral part of the lateral geniculate complex, lateral zone	69300	178									0															300	Ventral part of the lateral geniculate complex, lateral zone
712	316	Ventral part of the lateral geniculate complex, medial zone	69400	178									0															316	Ventral part of the lateral geniculate complex, medial zone
713	321	Subgeniculate nucleus	69500	1014	25	24	12		12	1			0															321	Subgeniculate nucleus		5	4	2.5		2.5	1
714	958	Epithalamus	69600	856									0															958	Epithalamus
715	483	Medial habenula	69700	958		11	238			109	32		0															483	Medial habenula			1	4			3	2
716	186	Lateral habenula	69800	958	10	56	333		13	181	138		1		133	110.667		100.878	50.3863		0.852658			0.827259			83.208	186	Lateral habenula		1	3	6		2	5	4							10	11	3	3	5	4	4	-0.218218	0.827259
717	953	Pineal body	69900	958									0															953	Pineal body
718	1097	Hypothalamus	70000	1129	110	403	501		255	1354	328		1		338	645.667		117.458	354.793		0.456625			0.827259			191.026	1097	Hypothalamus		1	4	5		2	6	3							10	11	3	3	5	4	4	-0.218218	0.827259
719	157	Periventricular zone	70100	1097									0															157	Periventricular zone
720	390	Supraoptic nucleus	70200	157		1	1		14	13			0															390	Supraoptic nucleus			1.5	1.5		4	3
721	332	Accessory supraoptic group	70300	157						7			0															332	Accessory supraoptic group							1
722	432	Nucleus circularis	70400	332									0															432	Nucleus circularis
723	38	Paraventricular hypothalamic nucleus	70500	157						2			0															38	Paraventricular hypothalamic nucleus							1
724	71	Paraventricular hypothalamic nucleus, magnocellular division	70600	38									0															71	Paraventricular hypothalamic nucleus, magnocellular division
725	47	Paraventricular hypothalamic nucleus, magnocellular division, anterior magnocellular part	70700	71									0															47	Paraventricular hypothalamic nucleus, magnocellular division, anterior magnocellular part
726	79	Paraventricular hypothalamic nucleus, magnocellular division, medial magnocellular part	70800	71									0															79	Paraventricular hypothalamic nucleus, magnocellular division, medial magnocellular part
727	103	Paraventricular hypothalamic nucleus, magnocellular division, posterior magnocellular part	70900	71									0															103	Paraventricular hypothalamic nucleus, magnocellular division, posterior magnocellular part
728	652	Paraventricular hypothalamic nucleus, magnocellular division, posterior magnocellular part, lateral zone	71000	103									0															652	Paraventricular hypothalamic nucleus, magnocellular division, posterior magnocellular part, lateral zone
729	660	Paraventricular hypothalamic nucleus, magnocellular division, posterior magnocellular part, medial zone	71100	103									0															660	Paraventricular hypothalamic nucleus, magnocellular division, posterior magnocellular part, medial zone
730	94	Paraventricular hypothalamic nucleus, parvicellular division	71200	38									0															94	Paraventricular hypothalamic nucleus, parvicellular division
731	55	Paraventricular hypothalamic nucleus, parvicellular division, anterior parvicellular part	71300	94									0															55	Paraventricular hypothalamic nucleus, parvicellular division, anterior parvicellular part
732	87	Paraventricular hypothalamic nucleus, parvicellular division, medial parvicellular part, dorsal zone	71400	94									0															87	Paraventricular hypothalamic nucleus, parvicellular division, medial parvicellular part, dorsal zone
733	110	Paraventricular hypothalamic nucleus, parvicellular division, periventricular part	71500	94									0															110	Paraventricular hypothalamic nucleus, parvicellular division, periventricular part
734	30	Periventricular hypothalamic nucleus, anterior part	71600	157									0															30	Periventricular hypothalamic nucleus, anterior part
735	118	Periventricular hypothalamic nucleus, intermediate part	71700	157						15			0															118	Periventricular hypothalamic nucleus, intermediate part							1
736	223	Arcuate hypothalamic nucleus	71800	157						84	8		0															223	Arcuate hypothalamic nucleus							2	1
737	141	Periventricular region	71900	1097									0															141	Periventricular region
738	72	Anterodorsal preoptic nucleus	72000	141						23			0															72	Anterodorsal preoptic nucleus							1
739	80	Anterior hypothalamic area	72100	141									0															80	Anterior hypothalamic area
740	263	Anteroventral preoptic nucleus	72200	141			1			76	1		0															263	Anteroventral preoptic nucleus				1.5			3	1.5
741	272	Anteroventral periventricular nucleus	72300	141						21			0															272	Anteroventral periventricular nucleus							1
742	830	Dorsomedial nucleus of the hypothalamus	72400	141			27			235	24		0															830	Dorsomedial nucleus of the hypothalamus				2			3	1
743	668	Dorsomedial nucleus of the hypothalamus, anterior part	72500	830									0															668	Dorsomedial nucleus of the hypothalamus, anterior part
744	676	Dorsomedial nucleus of the hypothalamus, posterior part	72600	830									0															676	Dorsomedial nucleus of the hypothalamus, posterior part
745	684	Dorsomedial nucleus of the hypothalamus, ventral part	72700	830									0															684	Dorsomedial nucleus of the hypothalamus, ventral part
746	452	Median preoptic nucleus	72800	141									0															452	Median preoptic nucleus
747	523	Medial preoptic area	72900	141			34		16	303	17		0															523	Medial preoptic area				3		1	4	2
748	763	Vascular organ of the lamina terminalis	73000	141									0															763	Vascular organ of the lamina terminalis
749	914	Posterodorsal preoptic nucleus	73100	141			3			8			0															914	Posterodorsal preoptic nucleus				1			2
750	1109	Parastrial nucleus	73200	141			10		2	97	1		0															1109	Parastrial nucleus				3		2	4	1
751	1124	Suprachiasmatic preoptic nucleus	73300	141									0															1124	Suprachiasmatic preoptic nucleus
752	126	Periventricular hypothalamic nucleus, posterior part	73400	141						34	14		0															126	Periventricular hypothalamic nucleus, posterior part							2	1
753	133	Periventricular hypothalamic nucleus, preoptic part	73500	141							1		0															133	Periventricular hypothalamic nucleus, preoptic part								1
754	347	Subparaventricular zone	73600	141									0															347	Subparaventricular zone
755	286	Suprachiasmatic nucleus	73700	141						2			0															286	Suprachiasmatic nucleus							1
756	338	Subfornical organ	73800	141									0															338	Subfornical organ
757	689	Ventrolateral preoptic nucleus	73900	141			1			32			0															689	Ventrolateral preoptic nucleus				1			2
758	467	Hypothalamic medial zone	74000	1097									0															467	Hypothalamic medial zone
759	88	Anterior hypothalamic nucleus	74100	467			64		14	433	66		0															88	Anterior hypothalamic nucleus				2		1	4	3
760	700	Anterior hypothalamic nucleus, anterior part	74200	88									0															700	Anterior hypothalamic nucleus, anterior part
761	708	Anterior hypothalamic nucleus, central part	74300	88									0															708	Anterior hypothalamic nucleus, central part
762	716	Anterior hypothalamic nucleus, dorsal part	74400	88									0															716	Anterior hypothalamic nucleus, dorsal part
763	724	Anterior hypothalamic nucleus, posterior part	74500	88									0															724	Anterior hypothalamic nucleus, posterior part
764	331	Mammillary body	74600	467									0															331	Mammillary body
765	210	Lateral mammillary nucleus	74700	331		1				26	1		0															210	Lateral mammillary nucleus			1.5				3	1.5
766	491	Medial mammillary nucleus	74800	331						99	15		0															491	Medial mammillary nucleus							2	1
767	732	Medial mammillary nucleus, median part	74900	491						7			0															732	Medial mammillary nucleus, median part							1
768	525	Supramammillary nucleus	75000	331			3			122	1		0															525	Supramammillary nucleus				2			3	1
769	1110	Supramammillary nucleus, lateral part	75100	525									0															1110	Supramammillary nucleus, lateral part
770	1118	Supramammillary nucleus, medial part	75200	525									0															1118	Supramammillary nucleus, medial part
771	557	Tuberomammillary nucleus	75300	331									0															557	Tuberomammillary nucleus
772	1126	Tuberomammillary nucleus, dorsal part	75400	557						24			0															1126	Tuberomammillary nucleus, dorsal part							1
773	1	Tuberomammillary nucleus, ventral part	75500	557		5	8			25	31		0															1	Tuberomammillary nucleus, ventral part			1	2			3	4
774	515	Medial preoptic nucleus	75600	467			8			117			0															515	Medial preoptic nucleus				1			2
775	740	Medial preoptic nucleus, central part	75700	515									0															740	Medial preoptic nucleus, central part
776	748	Medial preoptic nucleus, lateral part	75800	515									0															748	Medial preoptic nucleus, lateral part
777	756	Medial preoptic nucleus, medial part	75900	515									0															756	Medial preoptic nucleus, medial part
778	980	Dorsal premammillary nucleus	76000	467						84	15		0															980	Dorsal premammillary nucleus							2	1
779	1004	Ventral premammillary nucleus	76100	467			1			46	38		0															1004	Ventral premammillary nucleus				1			3	2
780	63	Paraventricular hypothalamic nucleus, descending division	76200	467		41	28		1	44	33		0															63	Paraventricular hypothalamic nucleus, descending division			4	2		1	5	3
781	439	Paraventricular hypothalamic nucleus, descending division, dorsal parvicellular part	76300	63									0															439	Paraventricular hypothalamic nucleus, descending division, dorsal parvicellular part
782	447	Paraventricular hypothalamic nucleus, descending division, forniceal part	76400	63									0															447	Paraventricular hypothalamic nucleus, descending division, forniceal part
783	455	Paraventricular hypothalamic nucleus, descending division, lateral parvicellular part	76500	63									0															455	Paraventricular hypothalamic nucleus, descending division, lateral parvicellular part
784	464	Paraventricular hypothalamic nucleus, descending division, medial parvicellular part, ventral zone	76600	63									0															464	Paraventricular hypothalamic nucleus, descending division, medial parvicellular part, ventral zone
785	693	Ventromedial hypothalamic nucleus	76700	467						314	47		0															693	Ventromedial hypothalamic nucleus							2	1
786	761	Ventromedial hypothalamic nucleus, anterior part	76800	693									0															761	Ventromedial hypothalamic nucleus, anterior part
787	769	Ventromedial hypothalamic nucleus, central part	76900	693									0															769	Ventromedial hypothalamic nucleus, central part
788	777	Ventromedial hypothalamic nucleus, dorsomedial part	77000	693									0															777	Ventromedial hypothalamic nucleus, dorsomedial part
789	785	Ventromedial hypothalamic nucleus, ventrolateral part	77100	693									0															785	Ventromedial hypothalamic nucleus, ventrolateral part
790	946	Posterior hypothalamic nucleus	77150	467			72			510	49		0															946	Posterior hypothalamic nucleus				2			3	1
791	290	Hypothalamic lateral zone	77200	1097									0															290	Hypothalamic lateral zone
792	194	Lateral hypothalamic area	77300	290	177	1056	591		868	1004	337		1		608	736.333		253.888	203.49		0.713396			0.827259			121.107	194	Lateral hypothalamic area		1	6	3		4	5	2							10	11	3	3	5	4	4	-0.218218	0.827259
793	226	Lateral preoptic area	77400	290	15	223	61		213	194	35		1		99.6667	147.333		63.0802	56.4338		0.603389			0.827259			147.826	226	Lateral preoptic area		1	6	3		5	4	2							10	11	3	3	5	4	4	-0.218218	0.827259
794	356	Preparasubthalamic nucleus	77600	290	3	5	1		2	8			0															356	Preparasubthalamic nucleus		3	4	1		2	5
795	364	Parasubthalamic nucleus	77700	290		92	12		20	55	8		0															364	Parasubthalamic nucleus			5	2		3	4	1
796	173	Retrochiasmatic area	77800	290					5	82	1		0															173	Retrochiasmatic area						2	3	1
797	470	Subthalamic nucleus	77900	290	100	123	77		115	110	11		1		100	78.6667		13.2791	33.8641		0.589048			0.827259			78.6667	470	Subthalamic nucleus		3	6	2		5	4	1							11	10	3	3	4	5	4	-0.218218	0.827259
798	614	Tuberal nucleus	78000	290		10	26		18	235	134		0															614	Tuberal nucleus			1	3		2	5	4
799	797	Zona incerta	78100	290	1453	637	792		721	831	322		1		960.667	624.667		250.2	154.629		0.317036			0.512691			65.0243	797	Zona incerta		6	2	4		3	5	1							12	9	3	3	3	6	3	-0.654654	0.512691
800	796	Dopaminergic A13 group	78200	797									0															796	Dopaminergic A13 group
801	804	Fields of Forel	78300	797	137	168	110		28	210	68		1		138.333	102		16.7564	55.2208		0.563118			0.512691			73.7349	804	Fields of Forel		4	5	3		1	6	2							12	9	3	3	3	6	3	-0.654654	0.512691
802	10671	Median eminence	78400	1097									0															10671	Median eminence
803	313	Midbrain	78500	343	1772	2967	4838		1916	3664	3411		1		3192.33	2997		892.22	545.412		0.860914			0.827259			93.8812	313	Midbrain		1	3	6		2	5	4							10	11	3	3	5	4	4	-0.218218	0.827259
804	339	Midbrain, sensory related	78600	313									0															339	Midbrain, sensory related
805	302	Superior colliculus, sensory related	78700	339									0															302	Superior colliculus, sensory related
806	851	Superior colliculus, optic layer	78800	302	396	156	1371		53	347	1287		1		641	562.333		371.517	372.14		0.88832			0.512691			87.7275	851	Superior colliculus, optic layer		4	2	6		1	3	5							12	9	3	3	3	6	3	-0.654654	0.512691
807	842	Superior colliculus, superficial gray layer	78900	302	784	899	1564		315	474	1881		1		1082.33	890		243.111	497.621		0.745885			0.512691			82.2298	842	Superior colliculus, superficial gray layer		3	4	5		1	2	6							12	9	3	3	3	6	3	-0.654654	0.512691
808	834	Superior colliculus, zonal layer	79000	302	171	247	46		174	109	387		1		154.667	223.333		58.5956	83.957		0.539157			0.512691			144.397	834	Superior colliculus, zonal layer		3	5	1		4	2	6							9	12	3	3	6	3	3	-0.654654	0.512691
809	4	Inferior colliculus	79100	339									0															4	Inferior colliculus
810	811	Inferior colliculus, central nucleus	79200	4	191	128	400		455	402	175		1		239.667	344		82.2037	85.8739		0.429684			0.275234			143.533	811	Inferior colliculus, central nucleus		3	1	4		6	5	2							8	13	3	3	7	2	2	-1.09109	0.275234
811	820	Inferior colliculus, dorsal nucleus	79300	4	101	131	475		629	413	479		1		235.667	507		119.98	63.9062		0.116647			0.12663			215.134	820	Inferior colliculus, dorsal nucleus		1	2	4		6	3	5							7	14	3	3	8	1	1	-1.52753	0.12663
812	828	Inferior colliculus, external nucleus	79400	4	1084	142	1107		1317	466	1029		1		777.667	937.333		317.903	249.902		0.7131			0.827259			120.532	828	Inferior colliculus, external nucleus		4	1	5		6	2	3							10	11	3	3	5	4	4	-0.218218	0.827259
813	580	Nucleus of the brachium of the inferior colliculus	79500	339	177	26	200		19	30	112		1		134.333	53.6667		54.5721	29.339		0.262849			0.275234			39.9504	580	Nucleus of the brachium of the inferior colliculus		5	2	6		1	3	4							13	8	3	3	2	7	2	-1.09109	0.275234
814	271	Nucleus sagulum	79600	339	3	124	25		38	49	63		1		50.6667	50		37.2126	7.23418		0.986811			0.512691			98.6842	271	Nucleus sagulum		1	6	2		3	4	5							9	12	3	3	6	3	3	-0.654654	0.512691
815	874	Parabigeminal nucleus	79700	339	16	24	24		23	16	26		1		21.3333	21.6667		2.66667	2.96273		0.937373			1			101.562	874	Parabigeminal nucleus		1.5	4.5	4.5		3	1.5	6							10.5	10.5	3	3	4.5	4.5	4.5	0	1
816	460	Midbrain trigeminal nucleus	79800	339			6			13			0															460	Midbrain trigeminal nucleus				1			2
817	323	Midbrain, motor related	79900	313									0															323	Midbrain, motor related
818	13220	Retroparafasicular nucelus	79900	313									0															13220	Retroparafasicular nucelus
819	381	Substantia nigra, reticular part	80000	323	779	1077	240		1011	349	80		1		698.667	480		244.937	276.623		0.585798			0.512691			68.7023	381	Substantia nigra, reticular part		4	6	2		5	3	1							12	9	3	3	3	6	3	-0.654654	0.512691
820	749	Ventral tegmental area	80100	323		130	33		3	266	48		0															749	Ventral tegmental area			4	2		1	5	3
821	246	Midbrain reticular nucleus, retrorubral area	80200	323		53	87		9	123	31		0															246	Midbrain reticular nucleus, retrorubral area			3	4		1	5	2
822	128	Midbrain reticular nucleus	80300	323	1299	4184	4939		2113	3878	3792		1		3474	3261		1109.13	574.537		0.872877			0.512691			93.8687	128	Midbrain reticular nucleus		1	5	6		2	4	3							12	9	3	3	3	6	3	-0.654654	0.512691
823	539	Midbrain reticular nucleus, magnocellular part	80400	128									0															539	Midbrain reticular nucleus, magnocellular part
824	548	Midbrain reticular nucleus, magnocellular part, general	80500	128									0															548	Midbrain reticular nucleus, magnocellular part, general
825	555	Midbrain reticular nucleus, parvicellular part	80600	128									0															555	Midbrain reticular nucleus, parvicellular part
826	294	Superior colliculus, motor related	80700	323									0															294	Superior colliculus, motor related
827	26	Superior colliculus, motor related, deep gray layer	80800	294	5	517	618		75	1191	1081		1		380	782.333		189.753	355.089		0.374196			0.275234			205.877	26	Superior colliculus, motor related, deep gray layer		1	3	4		2	6	5							8	13	3	3	7	2	2	-1.09109	0.275234
828	42	Superior colliculus, motor related, deep white layer	80900	294		89	110			283	257		0															42	Superior colliculus, motor related, deep white layer			1	2			4	3
829	17	Superior colliculus, motor related, intermediate white layer	81000	294	858	1960	2335		1113	2145	2699		1		1717.67	1985.67		443.256	464.718		0.697879			0.512691			115.603	17	Superior colliculus, motor related, intermediate white layer		1	3	5		2	4	6							9	12	3	3	6	3	3	-0.654654	0.512691
830	10	Superior colliculus, motor related, intermediate gray layer	81100	294	2059	2014	3389		993	1783	3595		1		2487.33	2123.67		451.02	770.204		0.704541			0.512691			85.3793	10	Superior colliculus, motor related, intermediate gray layer		4	3	5		1	2	6							12	9	3	3	3	6	3	-0.654654	0.512691
831	494	Superior colliculus, motor related, intermediate gray layer, sublayer a	81200	10									0															494	Superior colliculus, motor related, intermediate gray layer, sublayer a
832	503	Superior colliculus, motor related, intermediate gray layer, sublayer b	81300	10									0															503	Superior colliculus, motor related, intermediate gray layer, sublayer b
833	511	Superior colliculus, motor related, intermediate gray layer, sublayer c	81400	10									0															511	Superior colliculus, motor related, intermediate gray layer, sublayer c
834	795	Periaqueductal gray	81500	323		626	1299			3759	2114		0															795	Periaqueductal gray			1	2			4	3
835	50	Precommissural nucleus	81600	795		4	138			83	16		0															50	Precommissural nucleus			1	4			3	2
836	67	Interstitial nucleus of Cajal	81700	795		1	127			48	52		0															67	Interstitial nucleus of Cajal			1	4			2	3
837	587	Nucleus of Darkschewitsch	81800	795			20			72	21		0															587	Nucleus of Darkschewitsch				1			3	2
838	13200	Periaqueductal gray, Ventral lateral	81800	795									0															13200	Periaqueductal gray, Ventral lateral
839	1100	Pretectal region	81900	323									0															1100	Pretectal region
840	215	Anterior pretectal nucleus	82000	1100	1663	1401	1374		212	786	1344		1		1479.33	780.667		92.1635	326.791		0.108737			0.0495346	*		52.7715	215	Anterior pretectal nucleus		6	5	4		1	2	3							15	6	3	3	0	9	0	-1.96396	0.0495346
841	531	Medial pretectal area	82100	1100		24	82			8	51		0															531	Medial pretectal area			2	4			1	3
842	628	Nucleus of the optic tract	82200	1100	265	192	334		107	178	181		1		263.667	155.333		40.9973	24.1822		0.0851604			0.0495346	*		58.9128	628	Nucleus of the optic tract		5	4	6		1	2	3							15	6	3	3	0	9	0	-1.96396	0.0495346
843	634	Nucleus of the posterior commissure	82300	1100		201	634			109	167		0															634	Nucleus of the posterior commissure			3	4			1	2
844	706	Olivary pretectal nucleus	82400	1100	43	31	66		2	37	106		1		46.6667	48.3333		10.2686	30.5523		0.96124			0.827259			103.571	706	Olivary pretectal nucleus		4	2	5		1	3	6							11	10	3	3	4	5	4	-0.218218	0.827259
845	1061	Posterior pretectal nucleus	82500	1100	128	126	235		4	126	254		1		163	128		36.0046	72.1757		0.686717			0.662521			78.5276	1061	Posterior pretectal nucleus		4	2.5	5		1	2.5	6							11.5	9.5	3	3	3.5	5.5	3.5	-0.436436	0.662521
846	616	Cuneiform nucleus	82600	323		257	68		10	223	76		0															616	Cuneiform nucleus			5	2		1	4	3
847	214	Red nucleus	82700	323		701	387		16	508	242		0															214	Red nucleus			5	3		1	4	2
848	35	Oculomotor nucleus	82800	323			2			28	3		0															35	Oculomotor nucleus				1			3	2
849	975	Edinger-Westphal nucleus	82900	323						12			0															975	Edinger-Westphal nucleus							1
850	115	Trochlear nucleus	83000	323						12			0															115	Trochlear nucleus							1
851	757	Ventral tegmental nucleus	83100	323						46			0															757	Ventral tegmental nucleus							1
852	231	Anterior tegmental nucleus	83200	323			8			56	7		0															231	Anterior tegmental nucleus				2			3	1
853	66	Lateral terminal nucleus of the accessory optic tract	83300	323	37	13	26		21	13	11		1		25.3333	15		6.93622	3.05505		0.244456			0.19043			59.2105	66	Lateral terminal nucleus of the accessory optic tract		6	2.5	5		4	2.5	1							13.5	7.5	3	3	1.5	7.5	1.5	-1.30931	0.19043
854	75	Dorsal terminal nucleus of the accessory optic tract	83400	323	29	4	22		1	8	13		1		18.3333	7.33333		7.4461	3.4801		0.251799			0.275234			40	75	Dorsal terminal nucleus of the accessory optic tract		6	2	5		1	3	4							13	8	3	3	2	7	2	-1.09109	0.275234
855	58	Medial terminal nucleus of the accessory optic tract	83500	323		25	5		6	31	3		0															58	Medial terminal nucleus of the accessory optic tract			4	2		3	5	1
856	615	Substantia nigra, lateral part	83600	323									0															615	Substantia nigra, lateral part
857	348	Midbrain, behavioral state related	83700	313									0															348	Midbrain, behavioral state related
858	374	Substantia nigra, compact part	83800	348	10	142	26		101	85	22		1		59.3333	69.3333		41.5906	24.1132		0.845385			0.827259			116.854	374	Substantia nigra, compact part		1	6	3		5	4	2							10	11	3	3	5	4	4	-0.218218	0.827259
859	1052	Pedunculopontine nucleus	83900	348		231	228		2	825	491		0															1052	Pedunculopontine nucleus			3	2		1	5	4
860	165	Midbrain raphe nuclei	84000	348									0															165	Midbrain raphe nuclei
861	12	Interfascicular nucleus raphe	84100	165						41			0															12	Interfascicular nucleus raphe							1
862	100	Interpeduncular nucleus	84200	165						36			0															100	Interpeduncular nucleus							1
863	197	Rostral linear nucleus raphe	84300	165						1			0															197	Rostral linear nucleus raphe							1
864	591	Central linear nucleus raphe	84400	165						41			0															591	Central linear nucleus raphe							1
865	872	Dorsal nucleus raphe	84500	165						47			0															872	Dorsal nucleus raphe							1
866	1065	Hindbrain	84600	343									0															1065	Hindbrain
867	771	Pons	84700	1065		132	304		2	1610	144		0															771	Pons			2	4		1	5	3
868	1132	Pons, sensory related	84800	771									0															1132	Pons, sensory related
869	612	Nucleus of the lateral lemniscus	84900	1132	10	259	191		93	408	220		1		153.333	240.333		74.3064	91.4992		0.501416			0.512691			156.739	612	Nucleus of the lateral lemniscus		1	5	3		2	6	4							9	12	3	3	6	3	3	-0.654654	0.512691
870	82	Nucleus of the lateral lemniscus, dorsal part	85000	612									0															82	Nucleus of the lateral lemniscus, dorsal part
871	90	Nucleus of the lateral lemniscus, horizontal part	85100	612									0															90	Nucleus of the lateral lemniscus, horizontal part
872	99	Nucleus of the lateral lemniscus, ventral part	85200	612									0															99	Nucleus of the lateral lemniscus, ventral part
873	7	Principal sensory nucleus of the trigeminal	85300	1132		13	103			894	8		0															7	Principal sensory nucleus of the trigeminal			2	3			4	1
874	867	Parabrachial nucleus	85400	1132		22	252		1	607	6		0															867	Parabrachial nucleus			3	4		1	5	2
875	123	Kolliker-Fuse subnucleus	85500	867		9	27			210			0															123	Kolliker-Fuse subnucleus			1	2			3
876	881	Parabrachial nucleus, lateral division	85600	867									0															881	Parabrachial nucleus, lateral division
877	860	Parabrachial nucleus, lateral division, central lateral part	85700	881									0															860	Parabrachial nucleus, lateral division, central lateral part
878	868	Parabrachial nucleus, lateral division, dorsal lateral part	85800	881									0															868	Parabrachial nucleus, lateral division, dorsal lateral part
879	875	Parabrachial nucleus, lateral division, external lateral part	85900	881									0															875	Parabrachial nucleus, lateral division, external lateral part
880	883	Parabrachial nucleus, lateral division, superior lateral part	86000	881									0															883	Parabrachial nucleus, lateral division, superior lateral part
881	891	Parabrachial nucleus, lateral division, ventral lateral part	86100	881									0															891	Parabrachial nucleus, lateral division, ventral lateral part
882	890	Parabrachial nucleus, medial division	86200	867									0															890	Parabrachial nucleus, medial division
883	899	Parabrachial nucleus, medial division, external medial part	86300	890									0															899	Parabrachial nucleus, medial division, external medial part
884	915	Parabrachial nucleus, medial division, medial medial part	86400	890									0															915	Parabrachial nucleus, medial division, medial medial part
885	923	Parabrachial nucleus, medial division, ventral medial part	86500	890									0															923	Parabrachial nucleus, medial division, ventral medial part
886	398	Superior olivary complex	86600	1132									0															398	Superior olivary complex
887	122	Superior olivary complex, periolivary region	86700	398						72	6		0															122	Superior olivary complex, periolivary region							2	1
888	105	Superior olivary complex, medial part	86800	398						136	1		0															105	Superior olivary complex, medial part							2	1
889	114	Superior olivary complex, lateral part	86900	398						225			0															114	Superior olivary complex, lateral part							1
890	987	Pons, motor related	87000	771									0															987	Pons, motor related
891	280	Barrington's nucleus	87100	987						5			0															280	Barrington's nucleus							1
892	880	Dorsal tegmental nucleus	87200	987						92			0															880	Dorsal tegmental nucleus							1
893	283	Lateral tegmental nucleus	87300	987									0															283	Lateral tegmental nucleus
894	898	Pontine central gray	87400	987			1			358			0															898	Pontine central gray				1			2
895	931	Pontine gray	87500	987		8	2			86	46		0															931	Pontine gray			2	1			4	3
896	1093	Pontine reticular nucleus, caudal part	87600	987			21			1174	1		0															1093	Pontine reticular nucleus, caudal part				2			3	1
897	552	Pontine reticular nucleus, ventral part	87700	987									0															552	Pontine reticular nucleus, ventral part
898	318	Supragenual nucleus	87800	987									0															318	Supragenual nucleus
899	462	Superior salivatory nucleus	87900	987									0															462	Superior salivatory nucleus
900	534	Supratrigeminal nucleus	88000	987		40	64			136	12		0															534	Supratrigeminal nucleus			2	3			4	1
901	574	Tegmental reticular nucleus	88100	987		3	60			123	97		0															574	Tegmental reticular nucleus			1	2			4	3
902	621	Motor nucleus of trigeminal	88200	987		4	40			90			0															621	Motor nucleus of trigeminal			1	2			3
903	14144	outer motor neuron	88200	987									0															14144	outer motor neuron
904	1117	Pons, behavioral state related	88300	771									0															1117	Pons, behavioral state related
905	679	Superior central nucleus raphe	88400	1117			2			590	7		0															679	Superior central nucleus raphe				1			3	2
906	137	Superior central nucleus raphe, lateral part	88500	679									0															137	Superior central nucleus raphe, lateral part
907	130	Superior central nucleus raphe, medial part	88600	679									0															130	Superior central nucleus raphe, medial part
908	147	Locus ceruleus	88700	1117						1			0															147	Locus ceruleus							1
909	162	Laterodorsal tegmental nucleus	88800	1117			22			259			0															162	Laterodorsal tegmental nucleus				1			2
910	604	Nucleus incertus	88900	1117						88			0															604	Nucleus incertus							1
911	146	Pontine reticular nucleus	89000	1117		486	87			1386	280		0															146	Pontine reticular nucleus			3	1			4	2
912	238	Nucleus raphe pontis	89100	1117						110			0															238	Nucleus raphe pontis							1
913	350	Subceruleus nucleus	89200	1117						10			0															350	Subceruleus nucleus							1
914	358	Sublaterodorsal nucleus	89300	1117						20			0															358	Sublaterodorsal nucleus							1
915	354	Medulla	89400	1065						142			0															354	Medulla							1
916	386	Medulla, sensory related	89500	354									0															386	Medulla, sensory related
917	207	Area postrema	89600	386									0															207	Area postrema
918	607	Cochlear nuclei	89700	386									0															607	Cochlear nuclei
919	112	Granular lamina of the cochlear nuclei	89800	607									0															112	Granular lamina of the cochlear nuclei
920	560	Cochlear nucleus, subpedunclular granular region	89900	607									0															560	Cochlear nucleus, subpedunclular granular region
921	96	Dorsal cochlear nucleus	90000	607									0															96	Dorsal cochlear nucleus
922	101	Ventral cochlear nucleus	90100	607						148			0															101	Ventral cochlear nucleus							1
923	720	Dorsal column nuclei	90200	386									0															720	Dorsal column nuclei
924	711	Cuneate nucleus	90300	720									0															711	Cuneate nucleus
925	1039	Gracile nucleus	90400	720									0															1039	Gracile nucleus
926	903	External cuneate nucleus	90500	386									0															903	External cuneate nucleus
927	642	Nucleus of the trapezoid body	90600	386						92			0															642	Nucleus of the trapezoid body							1
928	651	Nucleus of the solitary tract	90700	386									0															651	Nucleus of the solitary tract
929	659	Nucleus of the solitary tract, central part	90800	651									0															659	Nucleus of the solitary tract, central part
930	666	Nucleus of the solitary tract, commissural part	90900	651									0															666	Nucleus of the solitary tract, commissural part
931	674	Nucleus of the solitary tract, gelatinous part	91000	651									0															674	Nucleus of the solitary tract, gelatinous part
932	682	Nucleus of the solitary tract, lateral part	91100	651									0															682	Nucleus of the solitary tract, lateral part
933	691	Nucleus of the solitary tract, medial part	91200	651									0															691	Nucleus of the solitary tract, medial part
934	429	Spinal nucleus of the trigeminal, caudal part	91300	386									0															429	Spinal nucleus of the trigeminal, caudal part
935	437	Spinal nucleus of the trigeminal, interpolar part	91400	386									0															437	Spinal nucleus of the trigeminal, interpolar part
936	445	Spinal nucleus of the trigeminal, oral part	91500	386						11			0															445	Spinal nucleus of the trigeminal, oral part							1
937	77	Spinal nucleus of the trigeminal, oral part, caudal dorsomedial part	91600	445									0															77	Spinal nucleus of the trigeminal, oral part, caudal dorsomedial part
938	53	Spinal nucleus of the trigeminal, oral part, middle dorsomedial part, dorsal zone	91700	445									0															53	Spinal nucleus of the trigeminal, oral part, middle dorsomedial part, dorsal zone
939	61	Spinal nucleus of the trigeminal, oral part, middle dorsomedial part, ventral zone	91800	445									0															61	Spinal nucleus of the trigeminal, oral part, middle dorsomedial part, ventral zone
940	45	Spinal nucleus of the trigeminal, oral part, rostral dorsomedial part	91900	445									0															45	Spinal nucleus of the trigeminal, oral part, rostral dorsomedial part
941	69	Spinal nucleus of the trigeminal, oral part, ventrolateral part	92000	445									0															69	Spinal nucleus of the trigeminal, oral part, ventrolateral part
942	789	Nucleus z	92100	386									0															789	Nucleus z
943	370	Medulla, motor related	92200	354									0															370	Medulla, motor related
944	653	Abducens nucleus	92300	370						12			0															653	Abducens nucleus							1
945	568	Accessory abducens nucleus	92400	370									0															568	Accessory abducens nucleus
946	661	Facial motor nucleus	92500	370						56			0															661	Facial motor nucleus							1
947	576	Accessory facial motor nucleus	92600	370									0															576	Accessory facial motor nucleus
948	640	Efferent vestibular nucleus	92700	370									0															640	Efferent vestibular nucleus
949	12160	ventral Infracerebellar nucleus	92700	370									0															12160	ventral Infracerebellar nucleus
950	135	Nucleus ambiguus	92800	370									0															135	Nucleus ambiguus
951	939	Nucleus ambiguus, dorsal division	92900	135									0															939	Nucleus ambiguus, dorsal division
952	143	Nucleus ambiguus, ventral division	93000	135									0															143	Nucleus ambiguus, ventral division
953	839	Dorsal motor nucleus of the vagus nerve	93100	370									0															839	Dorsal motor nucleus of the vagus nerve
954	887	Efferent cochlear group	93200	370									0															887	Efferent cochlear group
955	1048	Gigantocellular reticular nucleus	93300	370						117			0															1048	Gigantocellular reticular nucleus							1
956	372	Infracerebellar nucleus	93400	370									0															372	Infracerebellar nucleus
957	83	Inferior olivary complex	93500	370									0															83	Inferior olivary complex
958	136	Intermediate reticular nucleus	93600	370						23			0															136	Intermediate reticular nucleus							1
959	106	Inferior salivatory nucleus	93700	370									0															106	Inferior salivatory nucleus
960	203	Linear nucleus of the medulla	93800	370									0															203	Linear nucleus of the medulla
961	235	Lateral reticular nucleus	93900	370									0															235	Lateral reticular nucleus
962	955	Lateral reticular nucleus, magnocellular part	94000	235									0															955	Lateral reticular nucleus, magnocellular part
963	963	Lateral reticular nucleus, parvicellular part	94100	235									0															963	Lateral reticular nucleus, parvicellular part
964	307	Magnocellular reticular nucleus	94200	370						6			0															307	Magnocellular reticular nucleus							1
965	395	Medullary reticular nucleus	94300	370									0															395	Medullary reticular nucleus
966	1098	Medullary reticular nucleus, dorsal part	94400	395									0															1098	Medullary reticular nucleus, dorsal part
967	1107	Medullary reticular nucleus, ventral part	94500	395									0															1107	Medullary reticular nucleus, ventral part
968	852	Parvicellular reticular nucleus	94600	370						61			0															852	Parvicellular reticular nucleus							1
969	859	Parasolitary nucleus	94700	370									0															859	Parasolitary nucleus
970	938	Paragigantocellular reticular nucleus	94800	370									0															938	Paragigantocellular reticular nucleus
971	970	Paragigantocellular reticular nucleus, dorsal part	94900	938									0															970	Paragigantocellular reticular nucleus, dorsal part
972	978	Paragigantocellular reticular nucleus, lateral part	95000	938									0															978	Paragigantocellular reticular nucleus, lateral part
973	154	Perihypoglossal nuclei	95100	370									0															154	Perihypoglossal nuclei
974	161	Nucleus intercalatus	95200	154									0															161	Nucleus intercalatus
975	177	Nucleus of Roller	95300	154									0															177	Nucleus of Roller
976	169	Nucleus prepositus	95400	154									0															169	Nucleus prepositus
977	995	Paramedian reticular nucleus	95500	370									0															995	Paramedian reticular nucleus
978	1069	Parapyramidal nucleus	95600	370									0															1069	Parapyramidal nucleus
979	185	Parapyramidal nucleus, deep part	95700	1069									0															185	Parapyramidal nucleus, deep part
980	193	Parapyramidal nucleus, superficial part	95800	1069									0															193	Parapyramidal nucleus, superficial part
981	701	Vestibular nuclei	95900	370									0															701	Vestibular nuclei
982	209	Lateral vestibular nucleus	96000	701									0															209	Lateral vestibular nucleus
983	202	Medial vestibular nucleus	96100	701						4			0															202	Medial vestibular nucleus							1
984	225	Spinal vestibular nucleus	96200	701									0															225	Spinal vestibular nucleus
985	217	Superior vestibular nucleus	96300	701									0															217	Superior vestibular nucleus
986	765	Nucleus x	96400	370									0															765	Nucleus x
987	773	Hypoglossal nucleus	96500	370									0															773	Hypoglossal nucleus
988	781	Nucleus y	96600	370									0															781	Nucleus y
989	76	Interstitial nucleus of the vestibular nerve	96700	370									0															76	Interstitial nucleus of the vestibular nerve
990	379	Medulla, behavioral state related	96800	354									0															379	Medulla, behavioral state related
991	206	Nucleus raphe magnus	96900	379						3			0															206	Nucleus raphe magnus							1
992	230	Nucleus raphe pallidus	97000	379									0															230	Nucleus raphe pallidus
993	222	Nucleus raphe obscurus	97100	379									0															222	Nucleus raphe obscurus
