## Supplementary_Table_3_Friendlyclearmap_results_PV_P14 for "Whole-brain clearing reveals region- and cell type-specific imbalances in inhibitory neurons in a mouse model for Kleefstra Syndrome"

### Sheet: PV_P14_v02
index	id	name	structure_order	parent_id	2020-03-02_Lynn_PV_P14_m1	2020-03-02_Lynn_PV_P14_m2	2020-03-02_Lynn_PV_P14_m3	2020-03-02_Lynn_PV_P14_m5	Lukas_PV_P14_m1_66632	Lukas_PV_P14_m2_66633	Lukas_PV_P14_m6_190926		2020-03-02_Lynn_PV_P14_m4	Lukas_PV_P14_m3_66634	Lukas_PV_P14_m4_66635	Lukas_PV_P14_m5_190925		Enough samples?		Avg WT	Avg Het		SEM WT	SEM Het		ttest	sig?		MW-U test p	Sig?		Het as % WT	ID	Name		MW Rank WT								MW Rank Het					MW R1	MW R2	MW N1	MW N2	MW U1	MW U2	MW U	MW Z	MW P
0	997	root	0		300	222	255	297	381	277	368		356	382	156	169		1		300	265.75		21.7299	59.906		0.529677			0.705457			88.5833	997	root		7	3	4	6	10	5	9		8	11	1	2		44	22	7	4	12	16	12	-0.377964	0.705457
1	13190	Primary somatosensory area, unassigned, deep layer	96	13180	646	558	644	907	679	499	453		588	616	673	376		1		626.571	563.25		56.3099	64.8734		0.497358			0.57075			89.894	13190	Primary somatosensory area, unassigned, deep layer		8	4	7	11	10	3	2		5	6	9	1		45	21	7	4	11	17	11	-0.566947	0.57075
2	8	Basic cell groups and regions	100	997														0															8	Basic cell groups and regions
3	567	Cerebrum	200	8														0															567	Cerebrum
4	688	Cerebral cortex	300	567														0															688	Cerebral cortex
5	695	Cortical plate	400	688														0															695	Cortical plate
6	315	Isocortex	500	695														0															315	Isocortex
7	184	Frontal pole, cerebral cortex	600	315														0															184	Frontal pole, cerebral cortex
8	68	Frontal pole, layer 1	700	184				26	8		3			3	2			0															68	Frontal pole, layer 1					5	4		2.5			2.5	1
9	667	Frontal pole, layer 2/3	800	184		2	8	58	3		2		1	5	1			1		14.6	2.33333		10.9069	1.33333		0.432259			0.179712			15.9817	667	Frontal pole, layer 2/3			3.5	7	8	5		3.5		1.5	6	1.5			27	9	5	3	3	12	3	-1.34164	0.179712
10	500	Somatomotor areas	900	315														0															500	Somatomotor areas
11	107	Somatomotor areas, Layer 1	1000	500														0															107	Somatomotor areas, Layer 1
12	219	Somatomotor areas, Layer 2/3	1100	500														0															219	Somatomotor areas, Layer 2/3
13	299	Somatomotor areas, Layer 5	1200	500														0															299	Somatomotor areas, Layer 5
14	644	Somatomotor areas, Layer 6a	1300	500														0															644	Somatomotor areas, Layer 6a
15	947	Somatomotor areas, Layer 6b	1400	500														0															947	Somatomotor areas, Layer 6b
16	985	Primary motor area	1500	500														0															985	Primary motor area
17	320	Primary motor area, Layer 1	1600	985	24	36	81	72	77	52	35		52	132	29	10		1		53.8571	55.75		8.68888	26.8278		0.935378			0.636602			103.515	320	Primary motor area, Layer 1		2	5	10	8	9	6.5	4		6.5	11	3	1		44.5	21.5	7	4	11.5	16.5	11.5	-0.472456	0.636602
18	943	Primary motor area, Layer 2/3	1700	985	2121	2534	3069	3432	2269	1335	1260		1545	3042	1956	783		1		2288.57	1831.5		307.542	471.014		0.417716			0.344704			80.0281	943	Primary motor area, Layer 2/3		6	8	10	11	7	3	2		4	9	5	1		47	19	7	4	9	19	9	-0.944911	0.344704
19	648	Primary motor area, Layer 5	1800	985	2439	2975	3153	3977	3204	2969	2165		2147	4608	3319	1586		1		2983.14	2915		219.908	669.921		0.907302			0.850107			97.7157	648	Primary motor area, Layer 5		4	6	7	10	8	5	3		2	11	9	1		43	23	7	4	13	15	13	-0.188982	0.850107
20	844	Primary motor area, Layer 6a	1900	985	1282	1432	1751	1888	1966	1642	963		870	2290	1691	835		1		1560.57	1421.5		135.022	350.602		0.667055			0.57075			91.0884	844	Primary motor area, Layer 6a		4	5	8	9	10	6	3		2	11	7	1		45	21	7	4	11	17	11	-0.566947	0.57075
21	882	Primary motor area, Layer 6b	2000	985	5	2	26	2	24	7	11		8	12	17	4		1		11	10.25		3.80476	2.78014		0.895116			0.705457			93.1818	882	Primary motor area, Layer 6b		4	1.5	11	1.5	10	5	7		6	8	9	3		40	26	7	4	16	12	12	-0.377964	0.705457
22	993	Secondary motor area	2100	500														0															993	Secondary motor area
23	656	Secondary motor area, layer 1	2200	993	5	103	115	73	68	42	47		79	40	44	27		1		64.7143	47.5		14.2005	11.1093		0.430164			0.344704			73.3996	656	Secondary motor area, layer 1		1	10	11	8	7	4	6		9	3	5	2		47	19	7	4	9	19	9	-0.944911	0.344704
24	962	Secondary motor area, layer 2/3	2300	993	816	1494	1883	2377	1314	606	489		694	1033	642	225		1		1282.71	648.5		263.184	165.657		0.125913			0.185877			50.5569	962	Secondary motor area, layer 2/3		6	9	10	11	8	3	2		5	7	4	1		49	17	7	4	7	21	7	-1.32288	0.185877
25	767	Secondary motor area, layer 5	2400	993	1616	2845	3125	5150	2946	1275	1359		1223	3370	2032	500		1		2616.57	1781.25		516.856	615.105		0.340189			0.344704			68.0757	767	Secondary motor area, layer 5		5	7	9	11	8	3	4		2	10	6	1		47	19	7	4	9	19	9	-0.944911	0.344704
26	1021	Secondary motor area, layer 6a	2500	993	672	852	824	1338	1143	547	578		274	1441	706	210		1		850.571	657.75		111.499	283.366		0.468306			0.449692			77.3304	1021	Secondary motor area, layer 6a		5	8	7	10	9	3	4		2	11	6	1		46	20	7	4	10	18	10	-0.755929	0.449692
27	1085	Secondary motor area, layer 6b	2600	993	2	3	2		5		2		2	14	6			1		2.8	7.33333		0.583095	3.52767		0.143042			0.233038			261.905	1085	Secondary motor area, layer 6b		2.5	5	2.5		6		2.5		2.5	8	7			18.5	17.5	5	3	11.5	3.5	3.5	-1.19257	0.233038
28	13100	MOs layer 6b, alt	2610	993	51	41	87	194	60	8	23		29	56	16	4		1		66.2857	26.25		23.3623	11.1533		0.251185			0.185877			39.6013	13100	MOs layer 6b, alt		7	6	10	11	9	2	4		5	8	3	1		49	17	7	4	7	21	7	-1.32288	0.185877
29	453	Somatosensory areas	2700	315														0															453	Somatosensory areas
30	12993	Somatosensory areas, layer 1	2701	453														0															12993	Somatosensory areas, layer 1
31	12994	Somatosensory areas, layer 2/3	2702	453														0															12994	Somatosensory areas, layer 2/3
32	12995	Somatosensory areas, layer 4	2703	453														0															12995	Somatosensory areas, layer 4
33	12996	Somatosensory areas, layer 5	2704	453														0															12996	Somatosensory areas, layer 5
34	12997	Somatosensory areas, layer 6a	2705	453														0															12997	Somatosensory areas, layer 6a
35	12998	Somatosensory areas, layer 6b	2706	453														0															12998	Somatosensory areas, layer 6b
36	322	Primary somatosensory area	2800	453														0															322	Primary somatosensory area
37	793	Primary somatosensory area, layer 1	2900	322														0															793	Primary somatosensory area, layer 1
38	346	Primary somatosensory area, layer 2/3	3000	322														0															346	Primary somatosensory area, layer 2/3
39	865	Primary somatosensory area, layer 4	3100	322														0															865	Primary somatosensory area, layer 4
40	921	Primary somatosensory area, layer 5	3200	322														0															921	Primary somatosensory area, layer 5
41	686	Primary somatosensory area, layer 6a	3300	322														0															686	Primary somatosensory area, layer 6a
42	719	Primary somatosensory area, layer 6b	3400	322														0															719	Primary somatosensory area, layer 6b
43	353	Primary somatosensory area, nose	3500	322														0															353	Primary somatosensory area, nose
44	558	Primary somatosensory area, nose, layer 1	3600	353	71	46	55	29	86	48	5		26	44	34	21		1		48.5714	31.25		10.0401	5.02286		0.249551			0.13057			64.3382	558	Primary somatosensory area, nose, layer 1		10	7	9	4	11	8	1		3	6	5	2		50	16	7	4	6	22	6	-1.51186	0.13057
45	838	Primary somatosensory area, nose, layer 2/3	3700	353	487	352	462	830	406	354	120		394	224	319	161		1		430.143	274.5		80.5943	51.3915		0.209982			0.13057			63.816	838	Primary somatosensory area, nose, layer 2/3		10	5	9	11	8	6	1		7	3	4	2		50	16	7	4	6	22	6	-1.51186	0.13057
46	654	Primary somatosensory area, nose, layer 4	3800	353	602	283	347	634	527	699	544		513	380	486	507		1		519.429	471.5		57.4211	31.0443		0.568279			0.256839			90.7728	654	Primary somatosensory area, nose, layer 4		9	1	2	10	7	11	8		6	3	4	5		48	18	7	4	8	20	8	-1.13389	0.256839
47	702	Primary somatosensory area, nose, layer 5	3900	353	680	538	504	859	631	826	733		753	500	763	695		1		681.571	677.75		51.1044	61.1165		0.963903			1			99.4393	702	Primary somatosensory area, nose, layer 5		5	3	2	11	4	10	7		8	1	9	6		42	24	7	4	14	14	14	0	1
48	889	Primary somatosensory area, nose, layer 6a	4000	353	574	430	645	823	708	597	490		624	509	625	403		1		609.571	540.25		49.8717	53.2375		0.395798			0.449692			88.6278	889	Primary somatosensory area, nose, layer 6a		5	2	9	11	10	6	3		7	4	8	1		46	20	7	4	10	18	10	-0.755929	0.449692
49	929	Primary somatosensory area, nose, layer 6b	4100	353	3	4	7	8	10	4			3	4	3	2		1		6	3		1.12546	0.408248		0.0712855			0.0550088			50	929	Primary somatosensory area, nose, layer 6b		3	6	8	9	10	6			3	6	3	1		42	13	6	4	3	21	3	-1.91881	0.0550088
50	329	Primary somatosensory area, barrel field	4200	322														0															329	Primary somatosensory area, barrel field
51	981	Primary somatosensory area, barrel field, layer 1	4300	329	132	71	175	77	284	78	42		152	164	64	30		1		122.714	102.5		31.6647	32.8773		0.689806			0.57075			83.5274	981	Primary somatosensory area, barrel field, layer 1		7	4	10	5	11	6	2		8	9	3	1		45	21	7	4	11	17	11	-0.566947	0.57075
52	201	Primary somatosensory area, barrel field, layer 2/3	4400	329	1418	919	1277	1796	1415	447	180		1138	798	605	449		1		1064.57	747.5		218.919	148.45		0.340853			0.344704			70.216	201	Primary somatosensory area, barrel field, layer 2/3		10	6	8	11	9	2	1		7	5	4	3		47	19	7	4	9	19	9	-0.944911	0.344704
53	1047	Primary somatosensory area, barrel field, layer 4	4500	329	2132	1271	1188	2250	1903	1284	1102		1749	1352	1321	1477		1		1590	1474.75		184.034	97.4358		0.666807			0.705457			92.7516	1047	Primary somatosensory area, barrel field, layer 4		10	3	2	11	9	4	1		8	6	5	7		40	26	7	4	16	12	12	-0.377964	0.705457
54	1070	Primary somatosensory area, barrel field, layer 5	4600	329	2105	1536	1535	2317	2120	1417	1314		2035	1435	1541	1622		1		1763.43	1658.25		152.453	131.289		0.65446			1			94.0356	1070	Primary somatosensory area, barrel field, layer 5		9	5	4	11	10	2	1		8	3	6	7		42	24	7	4	14	14	14	0	1
55	1038	Primary somatosensory area, barrel field, layer 6a	4700	329	1387	875	1130	1840	1252	758	742		1286	965	954	792		1		1140.57	999.25		149.46	103.44		0.52888			0.850107			87.6096	1038	Primary somatosensory area, barrel field, layer 6a		10	4	7	11	8	2	1		9	6	5	3		43	23	7	4	13	15	13	-0.188982	0.850107
56	1062	Primary somatosensory area, barrel field, layer 6b	4800	329	16	14	11	42	15	16	6		45	23	7	15		1		17.1429	22.5		4.35578	8.18026		0.537466			0.508332			131.25	1062	Primary somatosensory area, barrel field, layer 6b		7.5	4	3	10	5.5	7.5	1		11	9	2	5.5		38.5	27.5	7	4	17.5	10.5	10.5	-0.661438	0.508332
57	337	Primary somatosensory area, lower limb	4900	322														0															337	Primary somatosensory area, lower limb
58	1030	Primary somatosensory area, lower limb, layer 1	5000	337	10	6	22	4	34	17	29		57	46	4	9		1		17.4286	29		4.35265	13.2225		0.330078			0.636602			166.393	1030	Primary somatosensory area, lower limb, layer 1		5	3	7	1.5	9	6	8		11	10	1.5	4		39.5	26.5	7	4	16.5	11.5	11.5	-0.472456	0.636602
59	113	Primary somatosensory area, lower limb, layer 2/3	5100	337	483	509	810	733	657	304	64		648	339	205	274		1		508.571	366.5		98.0046	97.7399		0.369445			0.256839			72.0646	113	Primary somatosensory area, lower limb, layer 2/3		6	7	11	10	9	4	1		8	5	2	3		48	18	7	4	8	20	8	-1.13389	0.256839
60	1094	Primary somatosensory area, lower limb, layer 4	5200	337	566	404	427	922	577	444	253		487	409	312	354		1		513.286	390.5		79.5558	37.8032		0.297909			0.256839			76.0785	1094	Primary somatosensory area, lower limb, layer 4		9	4	6	11	10	7	1		8	5	2	3		48	18	7	4	8	20	8	-1.13389	0.256839
61	1128	Primary somatosensory area, lower limb, layer 5	5300	337	923	684	824	1479	891	547	296		914	737	516	426		1		806.286	648.25		139.406	110.07		0.460264			0.449692			80.3995	1128	Primary somatosensory area, lower limb, layer 5		10	5	7	11	8	4	1		9	6	3	2		46	20	7	4	10	18	10	-0.755929	0.449692
62	478	Primary somatosensory area, lower limb, layer 6a	5400	337	437	249	386	530	439	150	68		383	277	190	90		1		322.714	235		64.3094	62.3952		0.394481			0.344704			72.8198	478	Primary somatosensory area, lower limb, layer 6a		9	5	8	11	10	3	1		7	6	4	2		47	19	7	4	9	19	9	-0.944911	0.344704
63	510	Primary somatosensory area, lower limb, layer 6b	5500	337	2		4		4	1	1		17	5		2		1		2.4	8		0.678233	4.58258		0.157355			0.136037			333.333	510	Primary somatosensory area, lower limb, layer 6b		3.5		5.5		5.5	1.5	1.5		8	7		3.5		17.5	18.5	5	3	12.5	2.5	2.5	-1.49071	0.136037
64	345	Primary somatosensory area, mouth	5600	322														0															345	Primary somatosensory area, mouth
65	878	Primary somatosensory area, mouth, layer 1	5700	345	65	98	80	124	70	68	18		9	100	67	9		1		74.7143	46.25		12.3225	22.5365		0.253495			0.256839			61.9025	878	Primary somatosensory area, mouth, layer 1		4	9	8	11	7	6	3		1.5	10	5	1.5		48	18	7	4	8	20	8	-1.13389	0.256839
66	657	Primary somatosensory area, mouth, layer 2/3	5800	345	887	916	1153	1523	844	675	532		422	884	766	236		1		932.857	577		122.881	150.077		0.10691			0.088973			61.853	657	Primary somatosensory area, mouth, layer 2/3		8	9	10	11	6	4	3		2	7	5	1		51	15	7	4	5	23	5	-1.70084	0.088973
67	950	Primary somatosensory area, mouth, layer 4	5900	345	595	583	685	1234	979	1303	1373		627	1016	1033	514		1		964.571	797.5		130.429	133.118		0.427741			0.449692			82.6792	950	Primary somatosensory area, mouth, layer 4		3	2	5	9	6	10	11		4	7	8	1		46	20	7	4	10	18	10	-0.755929	0.449692
68	974	Primary somatosensory area, mouth, layer 5	6000	345	913	1201	1325	1634	1243	1864	1506		874	1450	1517	910		1		1383.71	1187.75		118.168	171.456		0.358423			0.344704			85.8378	974	Primary somatosensory area, mouth, layer 5		3	4	6	10	5	11	8		1	7	9	2		47	19	7	4	9	19	9	-0.944911	0.344704
69	1102	Primary somatosensory area, mouth, layer 6a	6100	345	860	915	1237	1216	1315	1297	796		887	1088	1247	706		1		1090.86	982		84.6442	117.849		0.46558			0.449692			90.021	1102	Primary somatosensory area, mouth, layer 6a		3	5	8	7	11	10	2		4	6	9	1		46	20	7	4	10	18	10	-0.755929	0.449692
70	2	Primary somatosensory area, mouth, layer 6b	6200	345	6	7	20	10	13	5	4		12	22	7	6		1		9.28571	11.75		2.13491	3.66003		0.545287			0.449692			126.538	2	Primary somatosensory area, mouth, layer 6b		3.5	5.5	10	7	9	2	1		8	11	5.5	3.5		38	28	7	4	18	10	10	-0.755929	0.449692
71	369	Primary somatosensory area, upper limb	6300	322														0															369	Primary somatosensory area, upper limb
72	450	Primary somatosensory area, upper limb, layer 1	6400	369	25	28	80	45	110	39	15		55	172	30	18		1		48.8571	68.75		12.883	35.2689		0.535992			0.705457			140.716	450	Primary somatosensory area, upper limb, layer 1		3	4	9	7	10	6	1		8	11	5	2		40	26	7	4	16	12	12	-0.377964	0.705457
73	854	Primary somatosensory area, upper limb, layer 2/3	6500	369	736	813	1076	1250	919	494	200		514	838	392	228		1		784	493		133.537	129.065		0.186533			0.256839			62.8827	854	Primary somatosensory area, upper limb, layer 2/3		6	7	10	11	9	4	1		5	8	3	2		48	18	7	4	8	20	8	-1.13389	0.256839
74	577	Primary somatosensory area, upper limb, layer 4	6600	369	722	635	555	1310	815	839	650		572	892	789	456		1		789.429	677.25		94.7299	99.4295		0.465138			0.57075			85.7899	577	Primary somatosensory area, upper limb, layer 4		6	4	2	11	8	9	5		3	10	7	1		45	21	7	4	11	17	11	-0.566947	0.57075
75	625	Primary somatosensory area, upper limb, layer 5	6700	369	1095	1161	1116	1799	1250	1117	934		934	1364	1194	636		1		1210.29	1032		104.404	158.873		0.353443			0.636602			85.2691	625	Primary somatosensory area, upper limb, layer 5		4	7	5	11	9	6	2.5		2.5	10	8	1		44.5	21.5	7	4	11.5	16.5	11.5	-0.472456	0.636602
76	945	Primary somatosensory area, upper limb, layer 6a	6800	369	757	642	863	993	853	488	360		625	769	585	242		1		708	555.25		84.8719	111.641		0.305145			0.256839			78.4251	945	Primary somatosensory area, upper limb, layer 6a		7	6	10	11	9	3	2		5	8	4	1		48	18	7	4	8	20	8	-1.13389	0.256839
77	1026	Primary somatosensory area, upper limb, layer 6b	6900	369	5	1	18	4	6	4	4		19	8	1	1		1		6	7.25		2.08167	4.25		0.771275			1			120.833	1026	Primary somatosensory area, upper limb, layer 6b		7	2	10	5	8	5	5		11	9	2	2		42	24	7	4	14	14	14	0	1
78	361	Primary somatosensory area, trunk	7000	322														0															361	Primary somatosensory area, trunk
79	1006	Primary somatosensory area, trunk, layer 1	7100	361	17	13	43	10	45	9	6		28	29	1	7		1		20.4286	16.25		6.22536	7.1807		0.682947			0.57075			79.5455	1006	Primary somatosensory area, trunk, layer 1		7	6	10	5	11	4	2		8	9	1	3		45	21	7	4	11	17	11	-0.566947	0.57075
80	670	Primary somatosensory area, trunk, layer 2/3	7200	361	545	394	577	509	498	135	39		721	224	123	190		1		385.286	314.5		80.6086	137.115		0.642775			0.705457			81.6277	670	Primary somatosensory area, trunk, layer 2/3		9	6	10	8	7	3	1		11	5	2	4		44	22	7	4	12	16	12	-0.377964	0.705457
81	1086	Primary somatosensory area, trunk, layer 4	7300	361	300	231	287	400	288	163	79		297	195	121	156		1		249.714	192.25		39.3348	38.0468		0.362885			0.344704			76.988	1086	Primary somatosensory area, trunk, layer 4		10	6	7	11	8	4	1		9	5	2	3		47	19	7	4	9	19	9	-0.944911	0.344704
82	1111	Primary somatosensory area, trunk, layer 5	7400	361	519	409	531	766	567	251	157		728	379	220	239		1		457.143	391.5		77.4045	117.635		0.638486			0.449692			85.6406	1111	Primary somatosensory area, trunk, layer 5		7	6	8	11	9	4	1		10	5	2	3		46	20	7	4	10	18	10	-0.755929	0.449692
83	9	Primary somatosensory area, trunk, layer 6a	7500	361	103	39	160	181	125	40	36		132	128	47	23		1		97.7143	82.5		22.978	27.8702		0.691166			0.850107			84.4298	9	Primary somatosensory area, trunk, layer 6a		6	3	10	11	7	4	2		9	8	5	1		43	23	7	4	13	15	13	-0.188982	0.850107
84	461	Primary somatosensory area, trunk, layer 6b	7600	361			4	1	2				3	4		1		1		2.33333	2.66667		0.881917	0.881917		0.802482			0.827259			114.286	461	Primary somatosensory area, trunk, layer 6b				5.5	1.5	3				4	5.5		1.5		10	11	3	3	5	4	4	-0.218218	0.827259
85	13170	Primary somatosensory area, unassigned, superficial layer	7610	13180	689	433	612	828	712	538	293		590	563	394	254		1		586.429	450.25		68.5367	78.4861		0.24227			0.185877			76.7783	13170	Primary somatosensory area, unassigned, superficial layer		9	4	8	11	10	5	2		7	6	3	1		49	17	7	4	7	21	7	-1.32288	0.185877
86	13180	Primary somatosensory area, unassigned	7620	322														0															13180	Primary somatosensory area, unassigned
87	378	Supplemental somatosensory area	7700	453														0															378	Supplemental somatosensory area
88	873	Supplemental somatosensory area, layer 1	7800	378	57	38	95	108	210	76	53		99	157	62	24		1		91	85.5		21.8763	28.327		0.88202			1			93.956	873	Supplemental somatosensory area, layer 1		4	2	7	9	11	6	3		8	10	5	1		42	24	7	4	14	14	14	0	1
89	806	Supplemental somatosensory area, layer 2/3	7900	378	1073	806	1034	996	1339	335	289		578	448	581	278		1		838.857	471.25		148.407	71.4882		0.110225			0.13057			56.1776	806	Supplemental somatosensory area, layer 2/3		10	7	9	8	11	3	2		5	4	6	1		50	16	7	4	6	22	6	-1.51186	0.13057
90	1035	Supplemental somatosensory area, layer 4	8000	378	1173	785	954	1428	1262	662	629		781	734	787	508		1		984.714	702.5		117.549	65.9071		0.12364			0.185877			71.3405	1035	Supplemental somatosensory area, layer 4		9	6	8	11	10	3	2		5	4	7	1		49	17	7	4	7	21	7	-1.32288	0.185877
91	1090	Supplemental somatosensory area, layer 5	8100	378	2025	1634	1673	3350	2581	1965	1006		1790	1736	1790	1404		1		2033.43	1680		283.81	92.8763		0.388567			0.449692			82.6191	1090	Supplemental somatosensory area, layer 5		9	3	4	11	10	8	1		6.5	5	6.5	2		46	20	7	4	10	18	10	-0.755929	0.449692
92	862	Supplemental somatosensory area, layer 6a	8200	378	922	895	998	1631	1369	961	473		918	1022	878	595		1		1035.57	853.25		139.883	91.2756		0.387088			0.344704			82.3941	862	Supplemental somatosensory area, layer 6a		6	4	8	11	10	7	1		5	9	3	2		47	19	7	4	9	19	9	-0.944911	0.344704
93	893	Supplemental somatosensory area, layer 6b	8300	378	19	16	34	32	24	28	14		33	43	18	19		1		23.8571	28.25		2.9635	5.99131		0.476108			0.508332			118.413	893	Supplemental somatosensory area, layer 6b		4.5	2	10	8	6	7	1		9	11	3	4.5		38.5	27.5	7	4	17.5	10.5	10.5	-0.661438	0.508332
94	44	Infralimbic area	8400	315														0															44	Infralimbic area
95	707	Infralimbic area, layer 1	8500	44							4							0															707	Infralimbic area, layer 1								1
96	747	Infralimbic area, layer 2	8600	44														0															747	Infralimbic area, layer 2
97	556	Infralimbic area, layer 2/3	8700	44							2							0															556	Infralimbic area, layer 2/3								1
98	827	Infralimbic area, layer 5	8800	44		4	11	17	4		6		1	1				0															827	Infralimbic area, layer 5			3.5	6	7	3.5		5		1.5	1.5
99	1054	Infralimbic area, layer 6a	8900	44	1	1	2	5	13		6		4	5	6			1		4.66667	5		1.8738	0.57735		0.90756			0.605577			107.143	1054	Infralimbic area, layer 6a		1.5	1.5	3	5.5	9		7.5		4	5.5	7.5			28	17	6	3	11	7	7	-0.516398	0.605577
100	1081	Infralimbic area, layer 6b	9000	44							1		1		1			0															1081	Infralimbic area, layer 6b								2		2		2
101	1057	Gustatory areas	9100	315														0															1057	Gustatory areas
102	36	Gustatory areas, layer 1	9200	1057	1	1	6		23	4	1			13	19	3		1		6	11.6667		3.50238	4.66667		0.373996			0.3017			194.444	36	Gustatory areas, layer 1		2	2	6		9	5	2			7	8	4		26	19	6	3	13	5	5	-1.0328	0.3017
103	180	Gustatory areas, layer 2/3	9300	1057	8	17	54	1	50	29	5		2	39	63	8		1		23.4286	28		8.1558	14.2068		0.768799			0.776814			119.512	180	Gustatory areas, layer 2/3		4.5	6	10	1	9	7	3		2	8	11	4.5		40.5	25.5	7	4	15.5	12.5	12.5	-0.283473	0.776814
104	148	Gustatory areas, layer 4	9400	1057	2	20	48		39	46	8		6	54	42	7		1		27.1667	27.25		8.12575	12.2296		0.995404			1			100.307	148	Gustatory areas, layer 4		1	5	9		6	8	4		2	10	7	3		33	22	6	4	12	12	12	0	1
105	187	Gustatory areas, layer 5	9500	1057	27	39	64	1	151	85	73		4	163	120	60		1		62.8571	86.75		18.2866	34.7404		0.51538			0.57075			138.011	187	Gustatory areas, layer 5		3	4	6	1	10	8	7		2	11	9	5		39	27	7	4	17	11	11	-0.566947	0.57075
106	638	Gustatory areas, layer 6a	9600	1057	27	52	26	8	108	61	86		11	152	48	56		1		52.5714	66.75		13.4587	30.0593		0.629334			0.850107			126.97	638	Gustatory areas, layer 6a		4	6	3	1	10	8	9		2	11	5	7		41	25	7	4	15	13	13	-0.188982	0.850107
107	662	Gustatory areas, layer 6b	9700	1057	4	1	3	3		1	6			10		2		0															662	Gustatory areas, layer 6b		6	1.5	4.5	4.5		1.5	7			8		3
108	677	Visceral area	9800	315														0															677	Visceral area
109	897	Visceral area, layer 1	9900	677	3	1	5	5	81	16	2		8	24	17	7		1		16.1429	14		10.9728	4.02078		0.89056			0.13057			86.7257	897	Visceral area, layer 1		3	1	4.5	4.5	11	8	2		7	10	9	6		34	32	7	4	22	6	6	-1.51186	0.13057
110	1106	Visceral area, layer 2/3	10000	677	9	25	76	18	247	36	26		53	58	75	22		1		62.4286	52		31.8126	11.0529		0.817184			0.57075			83.2952	1106	Visceral area, layer 2/3		1	4	10	2	11	6	5		7	8	9	3		39	27	7	4	17	11	11	-0.566947	0.57075
111	1010	Visceral area, layer 4	10100	677	9	44	99	37	201	69	20		38	65	98	24		1		68.4286	56.25		24.8671	16.3114		0.74069			1			82.2025	1010	Visceral area, layer 4		1	6	10	4	11	8	2		5	7	9	3		42	24	7	4	14	14	14	0	1
112	1058	Visceral area, layer 5	10200	677	35	94	180	162	462	210	93		111	255	211	126		1		176.571	175.75		52.7022	34.3884		0.991565			0.449692			99.5348	1058	Visceral area, layer 5		1	3	7	6	11	8	2		4	10	9	5		38	28	7	4	18	10	10	-0.755929	0.449692
113	857	Visceral area, layer 6a	10300	677	42	121	82	40	121	100	102		80	192	61	82		1		86.8571	103.75		12.8775	29.7948		0.557478			0.924719			119.449	857	Visceral area, layer 6a		2	9.5	5.5	1	9.5	7	8		4	11	3	5.5		42.5	23.5	7	4	13.5	14.5	13.5	-0.0944911	0.924719
114	849	Visceral area, layer 6b	10400	677	5	6	15	1	3	4	9		6	12		5		1		6.14286	7.66667		1.75158	2.18581		0.632129			0.425031			124.806	849	Visceral area, layer 6b		4.5	6.5	10	1	2	3	8		6.5	9		4.5		35	20	7	3	14	7	7	-0.797724	0.425031
115	247	Auditory areas	10500	315														0															247	Auditory areas
116	1011	Dorsal auditory area	10600	247														0															1011	Dorsal auditory area
117	527	Dorsal auditory area, layer 1	10700	1011		7	12		32	4	5		7	38	16	11		1		12	18		5.18652	6.91616		0.500872			0.270344			150	527	Dorsal auditory area, layer 1			3.5	6		8	1	2		3.5	9	7	5		20.5	24.5	5	4	14.5	5.5	5.5	-1.10227	0.270344
118	600	Dorsal auditory area, layer 2/3	10800	1011	57	122	142	20	119	13	41		58	50	66	12		1		73.4286	46.5		20.0984	11.9548		0.370295			0.57075			63.3268	600	Dorsal auditory area, layer 2/3		6	10	11	3	9	2	4		7	5	8	1		45	21	7	4	11	17	11	-0.566947	0.57075
119	678	Dorsal auditory area, layer 4	10900	1011	141	116	139	82	110	22	59		38	68	73	16		1		95.5714	48.75		16.5542	13.3752		0.0873785			0.088973			51.009	678	Dorsal auditory area, layer 4		11	9	10	7	8	2	4		3	5	6	1		51	15	7	4	5	23	5	-1.70084	0.088973
120	252	Dorsal auditory area, layer 5	11000	1011	227	237	308	419	331	130	96		204	233	257	148		1		249.714	210.5		42.9006	23.4823		0.533212			0.57075			84.2963	252	Dorsal auditory area, layer 5		5	7	9	11	10	2	1		4	6	8	3		45	21	7	4	11	17	11	-0.566947	0.57075
121	156	Dorsal auditory area, layer 6a	11100	1011	65	75	129	229	136	48	38		77	111	76	64		1		102.857	82		25.4104	10.1078		0.56781			1			79.7222	156	Dorsal auditory area, layer 6a		4	5	9	11	10	2	1		7	8	6	3		42	24	7	4	14	14	14	0	1
122	243	Dorsal auditory area, layer 6b	11200	1011	3	1	7	21	12	7	2		14	9	8	2		1		7.57143	8.25		2.65345	2.46221		0.869381			0.508332			108.962	243	Dorsal auditory area, layer 6b		4	1	5.5	11	9	5.5	2.5		10	8	7	2.5		38.5	27.5	7	4	17.5	10.5	10.5	-0.661438	0.508332
123	1002	Primary auditory area	11300	247														0															1002	Primary auditory area
124	735	Primary auditory area, layer 1	11400	1002	9	1	6	39	13	19	8		2	59	20	3		1		13.5714	21		4.74019	13.3229		0.5373			0.850107			154.737	735	Primary auditory area, layer 1		6	1	4	10	7	8	5		2	11	9	3		41	25	7	4	15	13	13	-0.188982	0.850107
125	251	Primary auditory area, layer 2/3	11500	1002	66	83	95	6	94	22	38		17	66	114	16		1		57.7143	53.25		13.587	23.3715		0.862182			0.776814			92.2649	251	Primary auditory area, layer 2/3		6.5	8	10	1	9	4	5		3	6.5	11	2		43.5	22.5	7	4	12.5	15.5	12.5	-0.283473	0.776814
126	816	Primary auditory area, layer 4	11600	1002	197	199	215	65	104	45	28		25	131	144	18		1		121.857	79.5		30.2926	33.6217		0.397574			0.256839			65.2403	816	Primary auditory area, layer 4		9	10	11	5	6	4	3		2	7	8	1		48	18	7	4	8	20	8	-1.13389	0.256839
127	847	Primary auditory area, layer 5	11700	1002	313	495	613	956	752	346	118		342	481	449	247		1		513.286	379.75		107.748	53.3032		0.399239			0.344704			73.9841	847	Primary auditory area, layer 5		3	8	9	11	10	5	1		4	7	6	2		47	19	7	4	9	19	9	-0.944911	0.344704
128	954	Primary auditory area, layer 6a	11800	1002	104	104	193	335	279	116	40		121	146	119	113		1		167.286	124.75		40.2703	7.2844		0.457389			0.850107			74.573	954	Primary auditory area, layer 6a		2.5	2.5	9	11	10	5	1		7	8	6	4		41	25	7	4	15	13	13	-0.188982	0.850107
129	1005	Primary auditory area, layer 6b	11900	1002	4	3	18	36	41	15	3		19	8	8	8		1		17.1429	10.75		5.98183	2.75		0.463013			1			62.7083	1005	Primary auditory area, layer 6b		3	1.5	8	10	11	7	1.5		9	5	5	5		42	24	7	4	14	14	14	0	1
130	1027	Posterior auditory area	12000	247														0															1027	Posterior auditory area
131	696	Posterior auditory area, layer 1	12100	1027		2	2	3	5	11	6		3	12	10			1		4.83333	8.33333		1.4004	2.72845		0.238934			0.245278			172.414	696	Posterior auditory area, layer 1			1.5	1.5	3.5	5	8	6		3.5	9	7			25.5	19.5	6	3	13.5	4.5	4.5	-1.1619	0.245278
132	643	Posterior auditory area, layer 2/3	12200	1027	13	65	47	6	30	12	14		8	44	33	3		1		26.7143	22		8.28571	9.84039		0.730939			0.57075			82.3529	643	Posterior auditory area, layer 2/3		5	11	10	2	7	4	6		3	9	8	1		45	21	7	4	11	17	11	-0.566947	0.57075
133	759	Posterior auditory area, layer 4	12300	1027	50	50	83	35	45	21	13		31	71	53	2		1		42.4286	39.25		8.65711	14.8682		0.84611			1			92.5084	759	Posterior auditory area, layer 4		7.5	7.5	11	5	6	3	2		4	10	9	1		42	24	7	4	14	14	14	0	1
134	791	Posterior auditory area, layer 5	12400	1027	140	106	136	190	200	71	26		67	141	70	74		1		124.143	88		23.5376	17.7247		0.320207			0.344704			70.8861	791	Posterior auditory area, layer 5		8	6	7	10	11	4	1		2	9	3	5		47	19	7	4	9	19	9	-0.944911	0.344704
135	249	Posterior auditory area, layer 6a	12500	1027	54	14	34	28	67	24	2		13	38	11	31		1		31.8571	23.25		8.47525	6.66302		0.506714			0.57075			72.9821	249	Posterior auditory area, layer 6a		10	4	8	6	11	5	1		3	9	2	7		45	21	7	4	11	17	11	-0.566947	0.57075
136	456	Posterior auditory area, layer 6b	12600	1027	5	1	1	1	8	3	1		1	2		3		1		2.85714	2		1.03345	0.57735		0.621653			1			70	456	Posterior auditory area, layer 6b		9	3	3	3	10	7.5	3		3	6		7.5		38.5	16.5	7	3	10.5	10.5	10.5	0	1
137	1018	Ventral auditory area	12700	247														0															1018	Ventral auditory area
138	959	Ventral auditory area, layer 1	12800	1018			2	65	9	7	11		5	37	37	13		1		18.8	23		11.6465	8.24621		0.788414			0.462433			122.34	959	Ventral auditory area, layer 1				1	9	4	3	5		2	7.5	7.5	6		22	23	5	4	13	7	7	-0.734847	0.462433
139	755	Ventral auditory area, layer 2/3	12900	1018	6	2	15	1	89	23	21		14	35	22	5		1		22.4286	19		11.5838	6.36396		0.838542			0.705457			84.7134	755	Ventral auditory area, layer 2/3		4	2	6	1	11	9	7		5	10	8	3		40	26	7	4	16	12	12	-0.377964	0.705457
140	990	Ventral auditory area, layer 4	13000	1018	21	46	83	69	62	60	17		15	85	61	18		1		51.1429	44.75		9.29779	17.041		0.725173			0.705457			87.5	990	Ventral auditory area, layer 4		4	5	10	9	8	6	2		1	11	7	3		44	22	7	4	12	16	12	-0.377964	0.705457
141	1023	Ventral auditory area, layer 5	13100	1018	30	148	233	655	489	250	98		164	295	243	136		1		271.857	209.5		84.5153	36.4063		0.608257			1			77.0625	1023	Ventral auditory area, layer 5		1	4	6	11	10	8	2		5	9	7	3		42	24	7	4	14	14	14	0	1
142	520	Ventral auditory area, layer 6a	13200	1018	16	72	77	231	165	64	42		89	131	99	74		1		95.2857	98.25		28.5605	12.0649		0.942032			0.344704			103.111	520	Ventral auditory area, layer 6a		1	4	6	11	10	3	2		7	9	8	5		37	29	7	4	19	9	9	-0.944911	0.344704
143	598	Ventral auditory area, layer 6b	13300	1018		4	7	20	11	2	4		4	15	3	4		1		8	6.5		2.72029	2.84312		0.72242			0.669815			81.25	598	Ventral auditory area, layer 6b			4.5	7	10	8	1	4.5		4.5	9	2	4.5		35	20	6	4	10	14	10	-0.426401	0.669815
144	669	Visual areas	13400	315														0															669	Visual areas
145	801	Visual areas, layer 1	13500	669														0															801	Visual areas, layer 1
146	561	Visual areas, layer 2/3	13600	669														0															561	Visual areas, layer 2/3
147	913	Visual areas, layer 4	13700	669														0															913	Visual areas, layer 4
148	937	Visual areas, layer 5	13800	669														0															937	Visual areas, layer 5
149	457	Visual areas, layer 6a	13900	669														0															457	Visual areas, layer 6a
150	497	Visual areas, layer 6b	14000	669														0															497	Visual areas, layer 6b
151	402	Anterolateral visual area	14100	669														0															402	Anterolateral visual area
152	1074	Anterolateral visual area, layer 1	14200	402	2	5	10	1	19	5			7	25	7	1		1		7	10		2.72029	5.19615		0.589141			0.594032			142.857	1074	Anterolateral visual area, layer 1		3	4.5	8	1.5	9	4.5			6.5	10	6.5	1.5		30.5	24.5	6	4	14.5	9.5	9.5	-0.533002	0.594032
153	905	Anterolateral visual area, layer 2/3	14300	402	85	93	125	58	106	10	10		47	132	45	5		1		69.5714	57.25		17.1948	26.7282		0.693478			0.57075			82.2895	905	Anterolateral visual area, layer 2/3		7	8	10	6	9	2.5	2.5		5	11	4	1		45	21	7	4	11	17	11	-0.566947	0.57075
154	1114	Anterolateral visual area, layer 4	14400	402	126	75	130	150	140	25	19		83	111	59	19		1		95	68		20.8806	19.485		0.414951			0.298618			71.5789	1114	Anterolateral visual area, layer 4		8	5	9	11	10	3	1.5		6	7	4	1.5		47.5	18.5	7	4	8.5	19.5	8.5	-1.0394	0.298618
155	233	Anterolateral visual area, layer 5	14500	402	193	118	176	272	282	76	26		199	181	107	137		1		163.286	156		36.3428	20.8886		0.890569			1			95.5381	233	Anterolateral visual area, layer 5		8	4	6	10	11	2	1		9	7	3	5		42	24	7	4	14	14	14	0	1
156	601	Anterolateral visual area, layer 6a	14600	402	44	12	52	38	68	38	10		48	35	8	72		1		37.4286	40.75		7.85238	13.3378		0.822264			1			108.874	601	Anterolateral visual area, layer 6a		7	3	9	5.5	10	5.5	2		8	4	1	11		42	24	7	4	14	14	14	0	1
157	649	Anterolateral visual area, layer 6b	14700	402			2	2	7	7	1		8	4		8		1		3.8	6.66667		1.31909	1.33333		0.20377			0.10105			175.439	649	Anterolateral visual area, layer 6b				2.5	2.5	5.5	5.5	1		7.5	4		7.5		17	19	5	3	13	2	2	-1.63978	0.10105
158	394	Anteromedial visual area	14800	669														0															394	Anteromedial visual area
159	281	Anteromedial visual area, layer 1	14900	394	3	8	20	1	14	4	2		3	1	1	2		1		7.42857	1.75		2.68911	0.478714		0.154941			0.088973			23.5577	281	Anteromedial visual area, layer 1		6.5	9	11	2	10	8	4.5		6.5	2	2	4.5		51	15	7	4	5	23	5	-1.70084	0.088973
160	1066	Anteromedial visual area, layer 2/3	15000	394	49	54	191	75	120	32	8		42	80	41	7		1		75.5714	42.5		23.3675	14.9136		0.348381			0.344704			56.2382	1066	Anteromedial visual area, layer 2/3		6	7	11	8	10	3	2		5	9	4	1		47	19	7	4	9	19	9	-0.944911	0.344704
161	401	Anteromedial visual area, layer 4	15100	394	33	13	72	66	43	27	3		25	29	40	1		1		36.7143	23.75		9.69711	8.21964		0.391881			0.344704			64.6887	401	Anteromedial visual area, layer 4		7	3	11	10	9	5	2		4	6	8	1		47	19	7	4	9	19	9	-0.944911	0.344704
162	433	Anteromedial visual area, layer 5	15200	394	136	122	271	191	218	115	10		129	156	113	30		1		151.857	107		31.8952	27.157		0.369151			0.344704			70.461	433	Anteromedial visual area, layer 5		7	5	11	9	10	4	1		6	8	3	2		47	19	7	4	9	19	9	-0.944911	0.344704
163	1046	Anteromedial visual area, layer 6a	15300	394	24	3	24	62	29	5	8		7	18	26	7		1		22.1429	14.5		7.71957	4.62781		0.503806			0.705457			65.4839	1046	Anteromedial visual area, layer 6a		7.5	1	7.5	11	10	2	5		3.5	6	9	3.5		44	22	7	4	12	16	12	-0.377964	0.705457
164	441	Anteromedial visual area, layer 6b	15400	394		1	5	1	1					1	1	1		1		2	1		1	0		0.436588			0.595883			50	441	Anteromedial visual area, layer 6b			3.5	7	3.5	3.5					3.5	3.5	3.5		17.5	10.5	4	3	4.5	7.5	4.5	-0.53033	0.595883
165	409	Lateral visual area	15500	669														0															409	Lateral visual area
166	421	Lateral visual area, layer 1	15600	409	3		3	1	9	5	1		3	21	9			1		3.66667	11		1.22927	5.2915		0.102375			0.15558			300	421	Lateral visual area, layer 1		4		4	1.5	7.5	6	1.5		4	9	7.5			24.5	20.5	6	3	14.5	3.5	3.5	-1.42009	0.15558
167	973	Lateral visual area, layer 2/3	15700	409	160	36	58	52	106	56	12		45	124	11	7		1		68.5714	46.75		18.6226	27.1243		0.511889			0.256839			68.1771	973	Lateral visual area, layer 2/3		11	4	8	6	9	7	3		5	10	2	1		48	18	7	4	8	20	8	-1.13389	0.256839
168	573	Lateral visual area, layer 4	15800	409	186	70	136	129	222	76	18		81	129	83	12		1		119.571	76.25		26.6975	24.1156		0.308564			0.395092			63.7694	573	Lateral visual area, layer 4		10	3	9	7.5	11	4	2		5	7.5	6	1		46.5	19.5	7	4	9.5	18.5	9.5	-0.85042	0.395092
169	613	Lateral visual area, layer 5	15900	409	219	91	103	143	404	83	19		161	155	68	74		1		151.714	114.5		47.9696	25.1744		0.594609			0.705457			75.4708	613	Lateral visual area, layer 5		10	5	6	7	11	4	1		9	8	2	3		44	22	7	4	12	16	12	-0.377964	0.705457
170	74	Lateral visual area, layer 6a	16000	409	10	5	22	4	95	16	8		19	16	10	47		1		22.8571	23		12.2599	8.21584		0.993713			0.344704			100.625	74	Lateral visual area, layer 6a		4.5	2	9	1	11	6.5	3		8	6.5	4.5	10		37	29	7	4	19	9	9	-0.944911	0.344704
171	121	Lateral visual area, layer 6b	16100	409					5	3	1			1		3		0															121	Lateral visual area, layer 6b						5	3.5	1.5			1.5		3.5
172	385	Primary visual area	16200	669														0															385	Primary visual area
173	593	Primary visual area, layer 1	16300	385	33	30	217	18	25	43	4		29	76	25	4		1		52.8571	33.5		27.7467	15.1905		0.632798			0.705457			63.3784	593	Primary visual area, layer 1		8	7	11	3	4.5	9	1.5		6	10	4.5	1.5		44	22	7	4	12	16	12	-0.377964	0.705457
174	821	Primary visual area, layer 2/3	16400	385	554	664	1834	902	336	321	39		238	530	155	18		1		664.286	235.25		221.117	108.214		0.199015			0.088973			35.414	821	Primary visual area, layer 2/3		8	9	11	10	6	5	2		4	7	3	1		51	15	7	4	5	23	5	-1.70084	0.088973
175	721	Primary visual area, layer 4	16500	385	743	1002	1512	1713	801	656	120		382	1047	459	50		1		935.286	484.5		203.516	207.435		0.184692			0.185877			51.8024	721	Primary visual area, layer 4		6	8	10	11	7	5	2		3	9	4	1		49	17	7	4	7	21	7	-1.32288	0.185877
176	778	Primary visual area, layer 5	16600	385	909	1036	1317	1623	1911	772	161		583	1082	610	218		1		1104.14	623.25		218.659	177.124		0.170269			0.185877			56.4465	778	Primary visual area, layer 5		6	7	9	10	11	5	1		3	8	4	2		49	17	7	4	7	21	7	-1.32288	0.185877
177	33	Primary visual area, layer 6a	16700	385	150	167	261	179	725	218	45		81	263	132	99		1		249.286	143.75		83.1982	41.1286		0.388672			0.344704			57.6648	33	Primary visual area, layer 6a		5	6	9	7	11	8	1		2	10	4	3		47	19	7	4	9	19	9	-0.944911	0.344704
178	305	Primary visual area, layer 6b	16800	385	1	2	9	2	64	4	3			7	1	14		1		12.1429	7.33333		8.69983	3.75648		0.738935			0.819708			60.3922	305	Primary visual area, layer 6b		1.5	3.5	8	3.5	10	6	5			7	1.5	9		37.5	17.5	7	3	11.5	9.5	9.5	-0.227921	0.819708
179	425	Posterolateral visual area	16900	669														0															425	Posterolateral visual area
180	750	Posterolateral visual area, layer 1	17000	425			1	118	12	8	3			8	20	3		1		28.4	10.3333		22.4824	5.04425		0.571585			0.881497			36.385	750	Posterolateral visual area, layer 1				1	8	6	4.5	2.5			4.5	7	2.5		22	14	5	3	8	7	7	-0.149071	0.881497
181	269	Posterolateral visual area, layer 2/3	17100	425	3	6	32	294	157	84	31			47	177	14		1		86.7143	79.3333		40.0997	49.7538		0.918654			0.73244			91.4882	269	Posterolateral visual area, layer 2/3		1	2	5	10	8	7	4			6	9	3		37	18	7	3	12	9	9	-0.341882	0.73244
182	869	Posterolateral visual area, layer 4	17200	425	28	16	10	17	43	17	2			4	14	3		1		19	7		4.98569	3.51188		0.179496			0.138477			36.8421	869	Posterolateral visual area, layer 4		9	6	4	7.5	10	7.5	1			3	5	2		45	10	7	3	4	17	4	-1.48149	0.138477
183	902	Posterolateral visual area, layer 5	17300	425	92	48	74	302	318	44	26		10	69	211	54		1		129.143	86		47.4188	43.5067		0.561201			0.57075			66.5929	902	Posterolateral visual area, layer 5		8	4	7	10	11	3	2		1	6	9	5		45	21	7	4	11	17	11	-0.566947	0.57075
184	377	Posterolateral visual area, layer 6a	17400	425	15	7	29	51	38	7	2			23	71	8		1		21.2857	34		6.97176	19		0.44495			0.425031			159.732	377	Posterolateral visual area, layer 6a		5	2.5	7	9	8	2.5	1			6	10	4		35	20	7	3	14	7	7	-0.797724	0.425031
185	393	Posterolateral visual area, layer 6b	17500	425			3		1					1	1			0															393	Posterolateral visual area, layer 6b				4		2					2	2
186	533	posteromedial visual area	17600	669														0															533	posteromedial visual area
187	805	posteromedial visual area, layer 1	17700	533	8	5	13	3	11	8	4		1	4		2		1		7.42857	2.33333		1.39484	0.881917		0.0548202			0.0402387	*		31.4103	805	posteromedial visual area, layer 1		7.5	6	10	3	9	7.5	4.5		1	4.5		2		47.5	7.5	7	3	1.5	19.5	1.5	-2.05129	0.0402387
188	41	posteromedial visual area, layer 1	17800	533	21	83	222	74	67	49	2		38	66	41	10		1		74	38.75		27.015	11.4555		0.371837			0.256839			52.3649	41	posteromedial visual area, layer 1		3	10	11	9	8	6	1		4	7	5	2		48	18	7	4	8	20	8	-1.13389	0.256839
189	501	posteromedial visual area, layer 4	17900	533	28	38	113	128	49	60	3		18	46	65	7		1		59.8571	34		17.1206	13.1972		0.329311			0.449692			56.8019	501	posteromedial visual area, layer 4		4	5	10	11	7	8	1		3	6	9	2		46	20	7	4	10	18	10	-0.755929	0.449692
190	565	posteromedial visual area, layer 5	18000	533	88	83	195	274	130	133	14		84	114	115	20		1		131	83.25		31.77	22.2762		0.325724			0.344704			63.5496	565	posteromedial visual area, layer 5		5	3	10	11	8	9	1		4	6	7	2		47	19	7	4	9	19	9	-0.944911	0.344704
191	257	posteromedial visual area, layer 6a	18100	533	8	1	32	11	33	20	3			18	16	5		1		15.4286	13		4.98023	4.04145		0.775612			0.909269			84.2593	257	posteromedial visual area, layer 6a		4	1	9	5	10	8	2			7	6	3		39	16	7	3	10	11	10	-0.113961	0.909269
192	469	posteromedial visual area, layer 6b	18200	533			1		1	2				4				0															469	posteromedial visual area, layer 6b				1.5		1.5	3				4
193	13120	Rostrolateral visual area	18210	669	446	357	664	402	589	124	50		196	451	174	104		1		376	231.25		85.0812	75.8303		0.285954			0.449692			61.5027	13120	Rostrolateral visual area		8	6	11	7	10	3	1		5	9	4	2		46	20	7	4	10	18	10	-0.755929	0.449692
194	13130	Visual Laterointermediate area	18220	669														0															13130	Visual Laterointermediate area
195	13140	Visual, Postrhinal area	18230	669														0															13140	Visual, Postrhinal area
196	13160	Visual, Postrhinal area, deep layer	18230	13150	114	52	171	36	273	49	23		30	110	101	91		1		102.571	83		34.5204	18.0877		0.696207			0.850107			80.9192	13160	Visual, Postrhinal area, deep layer		9	5	10	3	11	4	1		2	8	7	6		43	23	7	4	13	15	13	-0.188982	0.850107
197	13150	Visual, Postrhinal area, superficial layer	18230	13150	752	608	719	796	753	459	200		728	710	439	342		1		612.429	554.75		81.3508	96.9445		0.669163			0.344704			90.582	13150	Visual, Postrhinal area, superficial layer		9	5	7	11	10	4	1		8	6	3	2		47	19	7	4	9	19	9	-0.944911	0.344704
198	31	Anterior cingulate area	18300	315														0															31	Anterior cingulate area
199	572	Anterior cingulate area, layer 1	18400	31														0															572	Anterior cingulate area, layer 1
200	1053	Anterior cingulate area, layer 2/3	18500	31														0															1053	Anterior cingulate area, layer 2/3
201	739	Anterior cingulate area, layer 5	18600	31														0															739	Anterior cingulate area, layer 5
202	179	Anterior cingulate area, layer 6a	18700	31														0															179	Anterior cingulate area, layer 6a
203	227	Anterior cingulate area, layer 6b	18800	31														0															227	Anterior cingulate area, layer 6b
204	39	Anterior cingulate area, dorsal part	18900	31														0															39	Anterior cingulate area, dorsal part
205	935	Anterior cingulate area, dorsal part, layer 1	19000	39		8	42	159	6	6			12	1	1	4		1		44.2	4.5		29.5066	2.59808		0.275116			0.0864107			10.181	935	Anterior cingulate area, dorsal part, layer 1			6	8	9	4.5	4.5			7	1.5	1.5	3		32	13	5	4	3	17	3	-1.71464	0.0864107
206	211	Anterior cingulate area, dorsal part, layer 2/3	19100	39	1	70	210	327	111	42	21		41	68	17	5		1		111.714	32.75		44.4799	13.9306		0.228169			0.185877			29.3159	211	Anterior cingulate area, dorsal part, layer 2/3		1	8	10	11	9	6	4		5	7	3	2		49	17	7	4	7	21	7	-1.32288	0.185877
207	1015	Anterior cingulate area, dorsal part, layer 5	19200	39	123	326	413	804	405	148	126		129	372	98	20		1		335	154.75		91.8876	75.9598		0.217773			0.13057			46.194	1015	Anterior cingulate area, dorsal part, layer 5		3	7	10	11	9	6	4		5	8	2	1		50	16	7	4	6	22	6	-1.51186	0.13057
208	919	Anterior cingulate area, dorsal part, layer 6a	19300	39	39	25	21	48	101	9	27		9	156	42	7		1		38.5714	53.5		11.4307	35.0963		0.627793			0.776814			138.704	919	Anterior cingulate area, dorsal part, layer 6a		7	5	4	9	10	2.5	6		2.5	11	8	1		43.5	22.5	7	4	12.5	15.5	12.5	-0.283473	0.776814
209	927	Anterior cingulate area, dorsal part, layer 6b	19400	39			1				3			1	2			0															927	Anterior cingulate area, dorsal part, layer 6b				1.5				4			1.5	3
210	48	Anterior cingulate area, ventral part	19500	31														0															48	Anterior cingulate area, ventral part
211	588	Anterior cingulate area, ventral part, layer 1	19600	48			5	86	11	7	1				4	1		0															588	Anterior cingulate area, ventral part, layer 1				4	7	6	5	1.5				3	1.5
212	296	Anterior cingulate area, ventral part, layer 2/3	19700	48		23	84	180	65	9	16		5	17	13			1		62.8333	11.6667		26.3684	3.52767		0.227346			0.121335			18.5676	296	Anterior cingulate area, ventral part, layer 2/3			6	8	9	7	2	4		1	5	3			36	9	6	3	3	15	3	-1.54919	0.121335
213	772	Anterior cingulate area, ventral part, layer 5	19800	48	43	119	151	243	123	68	108		39	46	83	4		1		122.143	43		24.3217	16.1916		0.0498364	*		0.0376353	*		35.2047	772	Anterior cingulate area, ventral part, layer 5		3	8	10	11	9	5	7		2	4	6	1		53	13	7	4	3	25	3	-2.0788	0.0376353
214	810	Anterior cingulate area, ventral part, 6a	19900	48	13	5	8	13	34	3	19		16	10	7	2		1		13.5714	8.75		3.97526	2.92617		0.426101			0.449692			64.4737	810	Anterior cingulate area, ventral part, 6a		7.5	3	5	7.5	11	2	10		9	6	4	1		46	20	7	4	10	18	10	-0.755929	0.449692
215	819	Anterior cingulate area, ventral part, 6b	20000	48	1	4		1	6		2		1		1	2		1		2.8	1.33333		0.969536	0.333333		0.307521			0.371093			47.619	819	Anterior cingulate area, ventral part, 6b		2.5	7		2.5	8		5.5		2.5		2.5	5.5		25.5	10.5	5	3	4.5	10.5	4.5	-0.894427	0.371093
216	972	Prelimbic area	20100	315														0															972	Prelimbic area
217	171	Prelimbic area, layer 1	20200	972		1		7	3		1			2				0															171	Prelimbic area, layer 1			1.5		5	4		1.5			3
218	195	Prelimbic area, layer 2	20300	972														0															195	Prelimbic area, layer 2
219	304	Prelimbic area, layer 2/3	20400	972				8	1		1			1				0															304	Prelimbic area, layer 2/3					4	2		2			2
220	363	Prelimbic area, layer 5	20500	972		4	2	33	16	4	10		1	12	1			1		11.5	4.66667		4.78714	3.66667		0.386957			0.196706			40.5797	363	Prelimbic area, layer 5			4.5	3	9	8	4.5	6		1.5	7	1.5			35	10	6	3	4	14	4	-1.29099	0.196706
221	84	Prelimbic area, layer 6a	20600	972	13	6	10	20	8	1	8		14	22	5	1		1		9.42857	10.5		2.24518	4.69929		0.819562			0.924719			111.364	84	Prelimbic area, layer 6a		8	4	7	10	5.5	1.5	5.5		9	11	3	1.5		41.5	24.5	7	4	14.5	13.5	13.5	-0.0944911	0.924719
222	132	Prelimbic area, layer 6b	20700	972				1			2		1	1	1			0															132	Prelimbic area, layer 6b					2.5			5		2.5	2.5	2.5
223	714	Orbital area	20800	315														0															714	Orbital area
224	264	Orbital area, layer 1	20900	714														0															264	Orbital area, layer 1
225	492	Orbital area, layer 2/3	21000	714														0															492	Orbital area, layer 2/3
226	352	Orbital area, layer 5	21100	714														0															352	Orbital area, layer 5
227	476	Orbital area, layer 6a	21200	714														0															476	Orbital area, layer 6a
228	516	Orbital area, layer 6b	21300	714														0															516	Orbital area, layer 6b
229	723	Orbital area, lateral part	21400	714														0															723	Orbital area, lateral part
230	448	Orbital area, lateral part, layer 1	21500	723	1	3	3	10	77	18	32		1	23	4	3		1		20.5714	7.75		10.2745	5.12144		0.396347			0.508332			37.6736	448	Orbital area, lateral part, layer 1		1.5	4	4	7	11	8	10		1.5	9	6	4		45.5	20.5	7	4	10.5	17.5	10.5	-0.661438	0.508332
231	412	Orbital area, lateral part, layer 2/3	21600	723	30	171	236	98	53	51	93		10	204	154	12		1		104.571	95		28.0109	49.5614		0.858586			0.57075			90.847	412	Orbital area, lateral part, layer 2/3		3	9	11	7	5	4	6		1	10	8	2		45	21	7	4	11	17	11	-0.566947	0.57075
232	630	Orbital area, lateral part, layer 5	21700	723	487	652	826	984	822	401	417		338	703	796	178		1		655.571	503.75		86.5698	146.827		0.362329			0.256839			76.8414	630	Orbital area, lateral part, layer 5		5	6	10	11	9	3	4		2	7	8	1		48	18	7	4	8	20	8	-1.13389	0.256839
233	440	Orbital area, lateral part, layer 6a	21800	723	210	120	257	248	274	77	78		187	125	180	76		1		180.571	142		32.6962	26.0032		0.443313			0.344704			78.6392	440	Orbital area, lateral part, layer 6a		8	4	10	9	11	2	3		7	5	6	1		47	19	7	4	9	19	9	-0.944911	0.344704
234	488	Orbital area, lateral part, layer 6b	21900	723	12	3	13	11	20	1	5		21	4		3		1		9.28571	9.33333		2.51391	5.84047		0.993038			1			100.513	488	Orbital area, lateral part, layer 6b		7	2.5	8	6	9	1	5		10	4		2.5		38.5	16.5	7	3	10.5	10.5	10.5	0	1
235	731	Orbital area, medial part	22000	714														0															731	Orbital area, medial part
236	484	Orbital area, medial part, layer 1	22100	731				5	1		1			2				0															484	Orbital area, medial part, layer 1					4	1.5		1.5			3
237	524	Orbital area, medial part, layer 2	22200	731														0															524	Orbital area, medial part, layer 2
238	582	Orbital area, medial part, layer 2/3	22300	731				1							1			0															582	Orbital area, medial part, layer 2/3					1.5							1.5
239	620	Orbital area, medial part, layer 5	22400	731		14	4	15	3				4	7	3			1		9	4.66667		3.18852	1.20185		0.317566			0.4795			51.8519	620	Orbital area, medial part, layer 5			6	3.5	7	1.5				3.5	5	1.5			18	10	4	3	4	8	4	-0.707107	0.4795
240	910	Orbital area, medial part, layer 6a	22500	731	19	7	6	6	2		5		17	11	3	6		1		7.5	9.25		2.40486	3.06526		0.662426			0.669815			123.333	910	Orbital area, medial part, layer 6a		10	7	5	5	1		3		9	8	2	5		31	24	6	4	14	10	10	-0.426401	0.669815
241	738	Orbital area, ventral part	22600	714														0															738	Orbital area, ventral part
242	746	Orbital area, ventrolateral part	22700	714														0															746	Orbital area, ventrolateral part
243	969	Orbital area, ventrolateral part, layer 1	22800	746			3		30		17			41	1	1		1		16.6667	14.3333		7.79601	13.3333		0.887232			0.512691			86	969	Orbital area, ventrolateral part, layer 1				3		5		4			6	1.5	1.5		12	9	3	3	3	6	3	-0.654654	0.512691
244	288	Orbital area, ventrolateral part, layer 2/3	22900	746	7	39	113	45	52		22			39	21			0															288	Orbital area, ventrolateral part, layer 2/3		1	4.5	8	6	7		3			4.5	2
245	1125	Orbital area, ventrolateral part, layer 5	23000	746	108	246	285	383	215	24	163		54	313	41	37		1		203.429	111.25		44.6632	67.3478		0.265702			0.344704			54.6875	1125	Orbital area, ventrolateral part, layer 5		5	8	9	11	7	1	6		4	10	3	2		47	19	7	4	9	19	9	-0.944911	0.344704
246	608	Orbital area, ventrolateral part, layer 6a	23100	746	120	83	109	197	78	12	39		76	85	1	51		1		91.1429	53.25		22.6668	18.8431		0.288378			0.256839			58.4248	608	Orbital area, ventrolateral part, layer 6a		10	7	9	11	6	2	3		5	8	1	4		48	18	7	4	8	20	8	-1.13389	0.256839
247	680	Orbital area, ventrolateral part, layer 6b	23200	746	7	4	4	6	3				5			2		0															680	Orbital area, ventrolateral part, layer 6b		7	3.5	3.5	6	2				5			1
248	95	Agranular insular area	23300	315														0															95	Agranular insular area
249	104	Agranular insular area, dorsal part	23400	95														0															104	Agranular insular area, dorsal part
250	996	Agranular insular area, dorsal part, layer 1	23500	104	3	2			3	13	7		8	11	16	7		1		5.6	10.5		2.03961	2.02073		0.136683			0.111347			187.5	996	Agranular insular area, dorsal part, layer 1		2.5	1			2.5	8	4.5		6	7	9	4.5		18.5	26.5	5	4	16.5	3.5	3.5	-1.59217	0.111347
251	328	Agranular insular area, dorsal part, layer 2/3	23600	104	16	33	53	23	32	47	10		22	59	67	20		1		30.5714	42		5.92355	12.2406		0.363886			0.449692			137.383	328	Agranular insular area, dorsal part, layer 2/3		2	7	9	5	6	8	1		4	10	11	3		38	28	7	4	18	10	10	-0.755929	0.449692
252	1101	Agranular insular area, dorsal part, layer 5	23700	104	127	103	148	127	287	159	131		106	333	269	97		1		154.571	201.25		23.0608	59.0824		0.400925			1			130.199	1101	Agranular insular area, dorsal part, layer 5		4.5	2	7	4.5	10	8	6		3	11	9	1		42	24	7	4	14	14	14	0	1
253	783	Agranular insular area, dorsal part, layer 6a	23800	104	122	88	72	115	206	101	132		116	218	179	85		1		119.429	149.5		16.3705	30.0624		0.358252			0.449692			125.179	783	Agranular insular area, dorsal part, layer 6a		7	3	1	5	10	4	8		6	11	9	2		38	28	7	4	18	10	10	-0.755929	0.449692
254	831	Agranular insular area, dorsal part, layer 6b	23900	104	2		1	1	3	1	7		8	2	2	1		1		2.5	3.25		0.957427	1.60078		0.678132			0.594032			130	831	Agranular insular area, dorsal part, layer 6b		6		2.5	2.5	8	2.5	9		10	6	6	2.5		30.5	24.5	6	4	14.5	9.5	9.5	-0.533002	0.594032
255	111	Agranular insular area, posterior part	24000	95														0															111	Agranular insular area, posterior part
256	120	Agranular insular area, posterior part, layer 1	24100	111		3	4		36	6	9		7	26	15	10		1		11.6	14.5		6.18547	4.17333		0.724854			0.220671			125	120	Agranular insular area, posterior part, layer 1			1	2		9	3	5		4	8	7	6		20	25	5	4	15	5	5	-1.22474	0.220671
257	163	Agranular insular area, posterior part, layer 2/3	24200	111	12	17	97	13	155	74	35		69	93	87	81		1		57.5714	82.5		20.4332	5.12348		0.395084			0.344704			143.3	163	Agranular insular area, posterior part, layer 2/3		1	3	10	2	11	6	4		5	9	8	7		37	29	7	4	19	9	9	-0.944911	0.344704
258	344	Agranular insular area, posterior part, layer 5	24300	111	10	27	50	22	199	109	93		39	139	101	95		1		72.8571	93.5		25.2544	20.6135		0.593522			0.344704			128.333	344	Agranular insular area, posterior part, layer 5		1	3	5	2	11	9	6		4	10	8	7		37	29	7	4	19	9	9	-0.944911	0.344704
259	314	Agranular insular area, posterior part, layer 6a	24400	111	6	37	16	7	87	71	52		7	116	46	45		1		39.4286	53.5		12.0926	22.7248		0.559278			0.636602			135.688	314	Agranular insular area, posterior part, layer 6a		1	5	4	2.5	10	9	8		2.5	11	7	6		39.5	26.5	7	4	16.5	11.5	11.5	-0.472456	0.636602
260	355	Agranular insular area, posterior part, layer 6b	24500	111		1		1	2	4				4	1	6		1		2	3.66667		0.707107	1.45297		0.309987			0.376759			183.333	355	Agranular insular area, posterior part, layer 6b			2		2	4	5.5				5.5	2	7		13.5	14.5	4	3	8.5	3.5	3.5	-0.883883	0.376759
261	119	Agranular insular area, ventral part	24600	95														0															119	Agranular insular area, ventral part
262	704	Agranular insular area, ventral part, layer 1	24700	119	2	2	1		2	2	4		1	17	9	4		1		2.16667	7.75		0.401386	3.49702		0.0821417			0.200825			357.692	704	Agranular insular area, ventral part, layer 1		4.5	4.5	1.5		4.5	4.5	7.5		1.5	10	9	7.5		27	28	6	4	18	6	6	-1.2792	0.200825
263	694	Agranular insular area, ventral part, layer 2/3	24800	119	10	9	30	5	24	47	21		25	56	35	24		1		20.8571	35		5.53529	7.42743		0.159548			0.108197			167.808	694	Agranular insular area, ventral part, layer 2/3		3	2	8	1	5.5	10	4		7	11	9	5.5		33.5	32.5	7	4	22.5	5.5	5.5	-1.60635	0.108197
264	800	Agranular insular area, ventral part, layer 5	24900	119	103	76	150	96	220	100	104		70	201	191	58		1		121.286	130		18.4813	38.2383		0.820552			0.705457			107.185	800	Agranular insular area, ventral part, layer 5		6	3	8	4	11	5	7		2	10	9	1		44	22	7	4	12	16	12	-0.377964	0.705457
265	675	Agranular insular area, ventral part, layer 6a	25000	119	21	3	6	18	38	12	20		18	35	28	9		1		16.8571	22.5		4.38845	5.69356		0.455207			0.508332			133.475	675	Agranular insular area, ventral part, layer 6a		8	1	2	5.5	11	4	7		5.5	10	9	3		38.5	27.5	7	4	17.5	10.5	10.5	-0.661438	0.508332
266	699	Agranular insular area, ventral part, layer 6b	25100	119			1											0															699	Agranular insular area, ventral part, layer 6b				1
267	254	Retrosplenial area	25200	315														0															254	Retrosplenial area
268	894	Retrosplenial area, lateral agranular part	25300	254														0															894	Retrosplenial area, lateral agranular part
269	671	Retrosplenial area, lateral agranular part, layer 1	25400	894	10	5	10	8	33	34	10		11	23	11	2		1		15.7143	11.75		4.64304	4.30842		0.585937			0.850107			74.7727	671	Retrosplenial area, lateral agranular part, layer 1		5	2	5	3	10	11	5		7.5	9	7.5	1		41	25	7	4	15	13	13	-0.188982	0.850107
270	965	Retrosplenial area, lateral agranular part, layer 2/3	25500	894	99	146	268	310	442	92	34		203	185	206	75		1		198.714	167.25		55.1218	31.0976		0.695913			0.850107			84.1661	965	Retrosplenial area, lateral agranular part, layer 2/3		4	5	9	10	11	3	1		7	6	8	2		43	23	7	4	13	15	13	-0.188982	0.850107
271	774	Retrosplenial area, lateral agranular part, layer 5	25600	894	197	246	335	396	580	160	47		312	355	270	191		1		280.143	282		66.0474	34.9452		0.984493			0.850107			100.663	774	Retrosplenial area, lateral agranular part, layer 5		4	5	8	10	11	2	1		7	9	6	3		41	25	7	4	15	13	13	-0.188982	0.850107
272	906	Retrosplenial area, lateral agranular part, layer 6a	25700	894	24	31	72	100	111	51	20		20	104	40	25		1		58.4286	47.25		13.9264	19.388		0.645697			0.636602			80.868	906	Retrosplenial area, lateral agranular part, layer 6a		3	5	8	9	11	7	1.5		1.5	10	6	4		44.5	21.5	7	4	11.5	16.5	11.5	-0.472456	0.636602
273	279	Retrosplenial area, lateral agranular part, layer 6b	25800	894						1			2	4	1			0															279	Retrosplenial area, lateral agranular part, layer 6b							1.5			3	4	1.5
274	879	Retrosplenial area, dorsal part	25900	254														0															879	Retrosplenial area, dorsal part
275	442	Retrosplenial area, dorsal part, layer 1	26000	879	58	51	51	11	35	80	77		135	23	43	19		1		51.8571	55		9.01963	27.1784		0.895013			0.57075			106.061	442	Retrosplenial area, dorsal part, layer 1		8	6.5	6.5	1	4	10	9		11	3	5	2		45	21	7	4	11	17	11	-0.566947	0.57075
276	434	Retrosplenial area, dorsal part, layer 2/3	26100	879	682	874	900	487	879	370	269		697	256	343	256		1		637.286	388		99.4197	105.021		0.141302			0.088973			60.8832	434	Retrosplenial area, dorsal part, layer 2/3		7	9	11	6	10	5	3		8	1.5	4	1.5		51	15	7	4	5	23	5	-1.70084	0.088973
277	545	Retrosplenial area, dorsal part, layer 4	26200	879														0															545	Retrosplenial area, dorsal part, layer 4
278	610	Retrosplenial area, dorsal part, layer 5	26300	879	1340	1190	1434	1640	1598	760	444		1627	1054	738	596		1		1200.86	1003.75		168.438	228.737		0.501965			0.449692			83.5861	610	Retrosplenial area, dorsal part, layer 5		7	6	8	11	9	4	1		10	5	3	2		46	20	7	4	10	18	10	-0.755929	0.449692
279	274	Retrosplenial area, dorsal part, layer 6a	26400	879	250	144	147	273	286	95	47		155	357	138	104		1		177.429	188.5		35.1993	57.1584		0.864624			0.850107			106.24	274	Retrosplenial area, dorsal part, layer 6a		8	5	6	9	10	2	1		7	11	4	3		41	25	7	4	15	13	13	-0.188982	0.850107
280	330	Retrosplenial area, dorsal part, layer 6b	26500	879					2									0															330	Retrosplenial area, dorsal part, layer 6b						1
281	886	Retrosplenial area, ventral part	26600	254														0															886	Retrosplenial area, ventral part
282	542	Retrosplenial area, ventral part, layer 1	26700	886	115	65	56	492	289	232	41		92	67	75	10		1		184.286	61		62.4781	17.7811		0.183517			0.344704			33.1008	542	Retrosplenial area, ventral part, layer 1		8	4	3	11	10	9	2		7	5	6	1		47	19	7	4	9	19	9	-0.944911	0.344704
283	606	Retrosplenial area, ventral part, layer 2	26800	886														0															606	Retrosplenial area, ventral part, layer 2
284	430	Retrosplenial area, ventral part, layer 2/3	26900	886	429	978	311	1718	1185	662	234		761	498	424	122		1		788.143	451.25		203.412	131.428		0.277375			0.344704			57.2548	430	Retrosplenial area, ventral part, layer 2/3		5	9	3	11	10	7	2		8	6	4	1		47	19	7	4	9	19	9	-0.944911	0.344704
285	687	Retrosplenial area, ventral part, layer 5	27000	886	2008	2345	1267	3117	1973	1366	888		2180	1567	1161	382		1		1852	1322.5		284.101	377.018		0.290616			0.344704			71.4093	687	Retrosplenial area, ventral part, layer 5		8	10	4	11	7	5	2		9	6	3	1		47	19	7	4	9	19	9	-0.944911	0.344704
286	590	Retrosplenial area, ventral part, layer 6a	27100	886	137	107	81	112	181	15	25		100	199	92	20		1		94	102.75		22.4043	36.7817		0.833199			1			109.309	590	Retrosplenial area, ventral part, layer 6a		9	7	4	8	10	1	3		6	11	5	2		42	24	7	4	14	14	14	0	1
287	622	Retrosplenial area, ventral part, layer 6b	27200	886	4									3	2			0															622	Retrosplenial area, ventral part, layer 6b		3									2	1
288	22	Posterior parietal association areas	27300	315	1014	1028	1862	1276	1260	487	211		1164	962	481	357		1		1019.71	741		205.332	192.099		0.393267			0.256839			72.6674	22	Posterior parietal association areas		6	7	11	10	9	4	1		8	5	3	2		48	18	7	4	8	20	8	-1.13389	0.256839
289	13110	Posterior parietal association areas Alternative	27301	22														0															13110	Posterior parietal association areas Alternative
290	532	Posterior parietal association areas, layer 1	27400	22														0															532	Posterior parietal association areas, layer 1
291	241	Posterior parietal association areas, layer 2/3	27500	22														0															241	Posterior parietal association areas, layer 2/3
292	635	Posterior parietal association areas, layer 4	27600	22														0															635	Posterior parietal association areas, layer 4
293	683	Posterior parietal association areas, layer 5	27700	22														0															683	Posterior parietal association areas, layer 5
294	308	Posterior parietal association areas, layer 6a	27800	22														0															308	Posterior parietal association areas, layer 6a
295	340	Posterior parietal association areas, layer 6b	27900	22														0															340	Posterior parietal association areas, layer 6b
296	541	Temporal association areas	28000	315														0															541	Temporal association areas
297	97	Temporal association areas, layer 1	28100	541	1		4	21	43	24	14		4	59	23	17		1		17.8333	25.75		6.24722	11.7713		0.532887			0.594032			144.393	97	Temporal association areas, layer 1		1		2.5	6	9	8	4		2.5	10	7	5		30.5	24.5	6	4	14.5	9.5	9.5	-0.533002	0.594032
298	1127	Temporal association areas, layer 2/3	28200	541	19	23	28	23	109	77	49		13	83	63	17		1		46.8571	44		12.9512	17.253		0.897334			0.57075			93.9024	1127	Temporal association areas, layer 2/3		3	4.5	6	4.5	11	9	7		1	10	8	2		45	21	7	4	11	17	11	-0.566947	0.57075
299	234	Temporal association areas, layer 4	28300	541	54	33	102	67	125	104	33		47	81	66	16		1		74	52.5		13.8839	14.0149		0.340459			0.344704			70.9459	234	Temporal association areas, layer 4		5	2.5	9	7	11	10	2.5		4	8	6	1		47	19	7	4	9	19	9	-0.944911	0.344704
300	289	Temporal association areas, layer 5	28400	541	93	127	212	319	513	195	130		99	334	194	139		1		227	191.5		55.3934	51.3363		0.681431			0.850107			84.3612	289	Temporal association areas, layer 5		1	3	8	9	11	7	4		2	10	6	5		43	23	7	4	13	15	13	-0.188982	0.850107
301	729	Temporal association areas, layer 6a	28500	541	22	74	82	115	181	56	74		35	174	72	83		1		86.2857	91		19.0021	29.5099		0.890988			1			105.464	729	Temporal association areas, layer 6a		1	5.5	7	9	11	3	5.5		2	10	4	8		42	24	7	4	14	14	14	0	1
302	786	Temporal association areas, layer 6b	28600	541	2	8	12	6	8	3	4		2	14	4	12		1		6.14286	8		1.31708	2.94392		0.520649			0.636602			130.233	786	Temporal association areas, layer 6b		1.5	7.5	9.5	6	7.5	3	4.5		1.5	11	4.5	9.5		39.5	26.5	7	4	16.5	11.5	11.5	-0.472456	0.636602
303	922	Perirhinal area	28700	315														0															922	Perirhinal area
304	335	Perirhinal area, layer 6a	28800	922	2	1	4	1	5	7	2		1	8	6	2		1		3.14286	4.25		0.857143	1.65202		0.523067			0.57075			135.227	335	Perirhinal area, layer 6a		5	2	7	2	8	10	5		2	11	9	5		39	27	7	4	17	11	11	-0.566947	0.57075
305	368	Perirhinal area, layer 6b	28900	922					2	1					2	1		0															368	Perirhinal area, layer 6b						3.5	1.5					3.5	1.5
306	540	Perirhinal area, layer 1	29000	922	1		2		23	7	10		5	21	7	3		1		8.6	9		3.95727	4.08248		0.946428			0.902523			104.651	540	Perirhinal area, layer 1		1		2		9	5.5	7		4	8	5.5	3		24.5	20.5	5	4	10.5	9.5	9.5	-0.122474	0.902523
307	692	Perirhinal area, layer 5	29100	922	2	15	22	7	42	13	14		9	55	31	24		1		16.4286	29.75		4.88368	9.58623		0.197974			0.185877			181.087	692	Perirhinal area, layer 5		1	6	7	2	10	4	5		3	11	9	8		35	31	7	4	21	7	7	-1.32288	0.185877
308	888	Perirhinal area, layer 2/3	29200	922		14	69	20	55	24	20		33	51	42	23		1		33.6667	37.25		9.23279	6.00521		0.781301			0.522431			110.644	888	Perirhinal area, layer 2/3			1	10	2.5	9	5	2.5		6	8	7	4		30	25	6	4	15	9	9	-0.639602	0.522431
309	895	Ectorhinal area	29300	315														0															895	Ectorhinal area
310	836	Ectorhinal area/Layer 1	29400	895				2	30	20	9			18	18	4		1		15.25	13.3333		6.15596	4.66667		0.825792			0.723674			87.4317	836	Ectorhinal area/Layer 1					1	7	6	3			4.5	4.5	2		17	11	4	3	5	7	5	-0.353553	0.723674
311	427	Ectorhinal area/Layer 2/3	29500	895		14	45	46	122	65	46		10	88	78	13		1		56.3333	47.25		14.7437	20.75		0.722312			0.669815			83.8757	427	Ectorhinal area/Layer 2/3			3	4	5.5	10	7	5.5		1	9	8	2		35	20	6	4	10	14	10	-0.426401	0.669815
312	988	Ectorhinal area/Layer 5	29600	895	2	29	47	58	217	99	54		18	190	97	63		1		72.2857	92		26.5686	36.4532		0.668982			0.57075			127.273	988	Ectorhinal area/Layer 5		1	3	4	6	11	9	5		2	10	8	7		39	27	7	4	17	11	11	-0.566947	0.57075
313	977	Ectorhinal area/Layer 6a	29700	895	3	50	37	14	109	59	41		11	147	55	43		1		44.7143	64		13.0214	29.1833		0.501044			0.57075			143.131	977	Ectorhinal area/Layer 6a		1	7	4	3	10	9	5		2	11	8	6		39	27	7	4	17	11	11	-0.566947	0.57075
314	1045	Ectorhinal area/Layer 6b	29800	895		7	5		7	1	4			10	5	6		1		4.8	7		1.11355	1.52753		0.280956			0.371093			145.833	1045	Ectorhinal area/Layer 6b			6.5	3.5		6.5	1	2			8	3.5	5		19.5	16.5	5	3	10.5	4.5	4.5	-0.894427	0.371093
315	698	Olfactory areas	29900	695	101	69	114	213	252	61	301		101	269	167	65		1		158.714	150.5		36.1285	44.7912		0.891764			0.924719			94.8245	698	Olfactory areas		4.5	3	6	8	9	1	11		4.5	10	7	2		42.5	23.5	7	4	13.5	14.5	13.5	-0.0944911	0.924719
316	507	Main olfactory bulb	30000	698	24	43	62	209	65	9	95		88	40	6	3		1		72.4286	34.25		25.1471	19.7837		0.328296			0.185877			47.288	507	Main olfactory bulb		4	6	7	11	8	3	10		9	5	2	1		49	17	7	4	7	21	7	-1.32288	0.185877
317	212	Main olfactory bulb, glomerular layer	30100	507														0															212	Main olfactory bulb, glomerular layer
318	220	Main olfactory bulb, granule layer	30200	507														0															220	Main olfactory bulb, granule layer
319	228	Main olfactory bulb, inner plexiform layer	30300	507														0															228	Main olfactory bulb, inner plexiform layer
320	236	Main olfactory bulb, mitral layer	30400	507														0															236	Main olfactory bulb, mitral layer
321	244	Main olfactory bulb, outer plexiform layer	30500	507														0															244	Main olfactory bulb, outer plexiform layer
322	151	Accessory olfactory bulb	30600	698														0															151	Accessory olfactory bulb
323	188	Accessory olfactory bulb, glomerular layer	30700	151		1		7	2									0															188	Accessory olfactory bulb, glomerular layer			1		3	2
324	196	Accessory olfactory bulb, granular layer	30800	151						1								0															196	Accessory olfactory bulb, granular layer							1
325	204	Accessory olfactory bulb, mitral layer	30900	151				2			16					1		0															204	Accessory olfactory bulb, mitral layer					2			3					1
326	159	Anterior olfactory nucleus	31000	698	20	28	79	53	88	8	75		41	79	33	22		1		50.1429	43.75		12.0187	12.3786		0.738647			0.924719			87.2507	159	Anterior olfactory nucleus		2	4	9.5	7	11	1	8		6	9.5	5	3		42.5	23.5	7	4	13.5	14.5	13.5	-0.0944911	0.924719
327	167	Anterior olfactory nucleus, dorsal part	31100	159														0															167	Anterior olfactory nucleus, dorsal part
328	175	Anterior olfactory nucleus, external part	31200	159														0															175	Anterior olfactory nucleus, external part
329	183	Anterior olfactory nucleus, lateral part	31300	159														0															183	Anterior olfactory nucleus, lateral part
330	191	Anterior olfactory nucleus, medial part	31400	159														0															191	Anterior olfactory nucleus, medial part
331	199	Anterior olfactory nucleus, posteroventral part	31500	159														0															199	Anterior olfactory nucleus, posteroventral part
332	160	Anterior olfactory nucleus, layer 1	31600	159														0															160	Anterior olfactory nucleus, layer 1
333	168	Anterior olfactory nucleus, layer 2	31700	159														0															168	Anterior olfactory nucleus, layer 2
334	589	Taenia tecta	31800	698														0															589	Taenia tecta
335	597	Taenia tecta, dorsal part	31900	589	1	2	2	37	1		41		1					0															597	Taenia tecta, dorsal part		2	4.5	4.5	6	2		7		2
336	297	Taenia tecta, dorsal part, layers 1-4	32000	589														0															297	Taenia tecta, dorsal part, layers 1-4
337	1034	Taenia tecta, dorsal part, layer 1	32100	589														0															1034	Taenia tecta, dorsal part, layer 1
338	1042	Taenia tecta, dorsal part, layer 2	32200	589														0															1042	Taenia tecta, dorsal part, layer 2
339	1050	Taenia tecta, dorsal part, layer 3	32300	589														0															1050	Taenia tecta, dorsal part, layer 3
340	1059	Taenia tecta, dorsal part, layer 4	32400	589														0															1059	Taenia tecta, dorsal part, layer 4
341	605	Taenia tecta, ventral part	32500	589		8	13	19	1		93		3	1	3			1		26.8	2.33333		16.8119	0.666667		0.317041			0.136037			8.70647	605	Taenia tecta, ventral part			5	6	7	1.5		8		3.5	1.5	3.5			27.5	8.5	5	3	2.5	12.5	2.5	-1.49071	0.136037
342	306	Taenia tecta, ventral part, layers 1-3	32600	589														0															306	Taenia tecta, ventral part, layers 1-3
343	1067	Taenia tecta, ventral part, layer 1	32700	589														0															1067	Taenia tecta, ventral part, layer 1
344	1075	Taenia tecta, ventral part, layer 2	32800	589														0															1075	Taenia tecta, ventral part, layer 2
345	1082	Taenia tecta, ventral part, layer 3	32900	589														0															1082	Taenia tecta, ventral part, layer 3
346	814	Dorsal peduncular area	33000	698		18	20	46	11	1	41		10	13	2			1		22.8333	8.33333		7.10594	3.28295		0.214465			0.196706			36.4964	814	Dorsal peduncular area			6	7	9	4	1	8		3	5	2			35	10	6	3	4	14	4	-1.29099	0.196706
347	496	Dorsal peduncular area, layer 1	33100	814														0															496	Dorsal peduncular area, layer 1
348	535	Dorsal peduncular area, layer 2	33200	814														0															535	Dorsal peduncular area, layer 2
349	360	Dorsal peduncular area, layer 2/3	33300	814														0															360	Dorsal peduncular area, layer 2/3
350	646	Dorsal peduncular area, layer 5	33400	814														0															646	Dorsal peduncular area, layer 5
351	267	Dorsal peduncular area, layer 6a	33500	814														0															267	Dorsal peduncular area, layer 6a
352	961	Piriform area	33600	698	242	229	561	144	1005	413	465		647	1137	766	513		1		437	765.75		109.816	134.105		0.0971291			0.0587817			175.229	961	Piriform area		3	2	7	1	10	4	5		8	11	9	6		32	34	7	4	24	4	4	-1.88982	0.0587817
353	152	Piriform area, layers 1-3	33700	961														0															152	Piriform area, layers 1-3
354	276	Piriform area, molecular layer	33800	961														0															276	Piriform area, molecular layer
355	284	Piriform area, pyramidal layer	33900	961														0															284	Piriform area, pyramidal layer
356	291	Piriform area, polymorph layer	34000	961														0															291	Piriform area, polymorph layer
357	619	Nucleus of the lateral olfactory tract	34100	698														0															619	Nucleus of the lateral olfactory tract
358	392	Nucleus of the lateral olfactory tract, layers 1-3	34200	619														0															392	Nucleus of the lateral olfactory tract, layers 1-3
359	260	Nucleus of the lateral olfactory tract, molecular layer	34300	619							2			5				0															260	Nucleus of the lateral olfactory tract, molecular layer								1			2
360	268	Nucleus of the lateral olfactory tract, pyramidal layer	34400	619					1	1	9			14	5	3		1		3.66667	7.33333		2.66667	3.38296		0.442613			0.275234			200	268	Nucleus of the lateral olfactory tract, pyramidal layer						1.5	1.5	5			6	4	3		8	13	3	3	7	2	2	-1.09109	0.275234
361	1139	Nucleus of the lateral olfactory tract, layer 3	34500	619			2	1	1		9			5	3	6		1		3.25	4.66667		1.93111	0.881917		0.580839			0.288844			143.59	1139	Nucleus of the lateral olfactory tract, layer 3				3	1.5	1.5		7			5	4	6		13	15	4	3	9	3	3	-1.06066	0.288844
362	631	Cortical amygdalar area	34600	698														0															631	Cortical amygdalar area
363	639	Cortical amygdalar area, anterior part	34700	631	1	1	2	21	15	3	29		7	14	14	10		1		10.2857	11.25		4.3134	1.70171		0.875226			0.705457			109.375	639	Cortical amygdalar area, anterior part		1.5	1.5	3	10	9	4	11		5	7.5	7.5	6		40	26	7	4	16	12	12	-0.377964	0.705457
364	192	Cortical amygdalar area, anterior part, layer 1	34800	639														0															192	Cortical amygdalar area, anterior part, layer 1
365	200	Cortical amygdalar area, anterior part, layer 2	34900	639														0															200	Cortical amygdalar area, anterior part, layer 2
366	208	Cortical amygdalar area, anterior part, layer 3	35000	639														0															208	Cortical amygdalar area, anterior part, layer 3
367	647	Cortical amygdalar area, posterior part	35100	631														0															647	Cortical amygdalar area, posterior part
368	655	Cortical amygdalar area, posterior part, lateral zone	35200	647	8	2	11	9	60	2	30		23	105	52	5		1		17.4286	46.25		7.93982	21.8456		0.165967			0.256839			265.369	655	Cortical amygdalar area, posterior part, lateral zone		4	1.5	6	5	10	1.5	8		7	11	9	3		36	30	7	4	20	8	8	-1.13389	0.256839
369	584	Cortical amygdalar area, posterior part, lateral zone, layers 1-2	35300	655														0															584	Cortical amygdalar area, posterior part, lateral zone, layers 1-2
370	376	Cortical amygdalar area, posterior part, lateral zone, layers 1-3	35400	655														0															376	Cortical amygdalar area, posterior part, lateral zone, layers 1-3
371	216	Cortical amygdalar area, posterior part, lateral zone, layer 1	35500	655														0															216	Cortical amygdalar area, posterior part, lateral zone, layer 1
372	224	Cortical amygdalar area, posterior part, lateral zone, layer 2	35600	655														0															224	Cortical amygdalar area, posterior part, lateral zone, layer 2
373	232	Cortical amygdalar area, posterior part, lateral zone, layer 3	35700	655														0															232	Cortical amygdalar area, posterior part, lateral zone, layer 3
374	663	Cortical amygdalar area, posterior part, medial zone	35800	647		1	3		19	2	18		5	56	26	13		1		8.6	25		4.05709	11.2027		0.174817			0.141645			290.698	663	Cortical amygdalar area, posterior part, medial zone			1	3		7	2	6		4	9	8	5		19	26	5	4	16	4	4	-1.46969	0.141645
375	592	Cortical amygdalar area, posterior part, medial zone, layers 1-2	35900	663														0															592	Cortical amygdalar area, posterior part, medial zone, layers 1-2
376	383	Cortical amygdalar area, posterior part, medial zone, layers 1-3	36000	663														0															383	Cortical amygdalar area, posterior part, medial zone, layers 1-3
377	240	Cortical amygdalar area, posterior part, medial zone, layer 1	36100	663														0															240	Cortical amygdalar area, posterior part, medial zone, layer 1
378	248	Cortical amygdalar area, posterior part, medial zone, layer 2	36200	663														0															248	Cortical amygdalar area, posterior part, medial zone, layer 2
379	256	Cortical amygdalar area, posterior part, medial zone, layer 3	36300	663														0															256	Cortical amygdalar area, posterior part, medial zone, layer 3
380	788	Piriform-amygdalar area	36400	698	23	8	23	37	77	17	60		55	109	70	16		1		35	62.5		9.42893	19.2289		0.179339			0.344704			178.571	788	Piriform-amygdalar area		4.5	1	4.5	6	10	3	8		7	11	9	2		37	29	7	4	19	9	9	-0.944911	0.344704
381	400	Piriform-amygdalar area, layers 1-3	36500	788														0															400	Piriform-amygdalar area, layers 1-3
382	408	Piriform-amygdalar area, molecular layer	36600	788														0															408	Piriform-amygdalar area, molecular layer
383	416	Piriform-amygdalar area, pyramidal layer	36700	788														0															416	Piriform-amygdalar area, pyramidal layer
384	424	Piriform-amygdalar area, polymorph layer	36800	788														0															424	Piriform-amygdalar area, polymorph layer
385	566	Postpiriform transition area	36900	698	14	8	47	7	73	21	36		45	155	92	13		1		29.4286	76.25		9.15698	30.8582		0.100026			0.185877			259.102	566	Postpiriform transition area		4	2	8	1	9	5	6		7	11	10	3		35	31	7	4	21	7	7	-1.32288	0.185877
386	517	Postpiriform transition area, layers 1-3	37000	566														0															517	Postpiriform transition area, layers 1-3
387	1140	Postpiriform transition area, layers 1	37100	566														0															1140	Postpiriform transition area, layers 1
388	1141	Postpiriform transition area, layers 2	37200	566														0															1141	Postpiriform transition area, layers 2
389	1142	Postpiriform transition area, layers 3	37300	566														0															1142	Postpiriform transition area, layers 3
390	1089	Hippocampal formation	37400	695	121	45	68	139	39	40	21		41	65	49	40		1		67.5714	48.75		17.0515	5.77891		0.44313			0.924719			72.1459	1089	Hippocampal formation		10	6	9	11	2	3.5	1		5	8	7	3.5		42.5	23.5	7	4	13.5	14.5	13.5	-0.0944911	0.924719
391	1080	Hippocampal region	37500	1089														0															1080	Hippocampal region
392	375	Ammon's horn	37600	1080														0															375	Ammon's horn
393	382	Field CA1	37700	375	2188	1968	2661	2895	2287	957	1029		2368	2361	1675	869		1		1997.86	1818.25		283.991	355.715		0.706942			0.705457			91.01	382	Field CA1		6	5	10	11	7	2	3		9	8	4	1		44	22	7	4	12	16	12	-0.377964	0.705457
394	391	Field CA1, stratum lacunosum-moleculare	37800	382														0															391	Field CA1, stratum lacunosum-moleculare
395	399	Field CA1, stratum oriens	37900	382														0															399	Field CA1, stratum oriens
396	407	Field CA1, pyramidal layer	38000	382														0															407	Field CA1, pyramidal layer
397	415	Field CA1, stratum radiatum	38100	382														0															415	Field CA1, stratum radiatum
398	423	Field CA2	38200	375	176	135	179	264	166	68	92		126	164	111	57		1		154.286	114.5		24.3748	22.1754		0.306503			0.185877			74.213	423	Field CA2		9	6	10	11	8	2	3		5	7	4	1		49	17	7	4	7	21	7	-1.32288	0.185877
399	431	Field CA2, stratum lacunosum-moleculare	38300	423														0															431	Field CA2, stratum lacunosum-moleculare
400	438	Field CA2, stratum oriens	38400	423														0															438	Field CA2, stratum oriens
401	446	Field CA2, pyramidal layer	38500	423														0															446	Field CA2, pyramidal layer
402	454	Field CA2, stratum radiatum	38600	423														0															454	Field CA2, stratum radiatum
403	463	Field CA3	38700	375	1697	1724	1711	2141	1368	624	696		1371	2276	1284	707		1		1423	1409.5		214.593	324.238		0.971955			1			99.0513	463	Field CA3		7	9	8	10	5	1	2		6	11	4	3		42	24	7	4	14	14	14	0	1
404	471	Field CA3, stratum lacunosum-moleculare	38800	463														0															471	Field CA3, stratum lacunosum-moleculare
405	479	Field CA3, stratum lucidum	38900	463														0															479	Field CA3, stratum lucidum
406	486	Field CA3, stratum oriens	39000	463														0															486	Field CA3, stratum oriens
407	495	Field CA3, pyramidal layer	39100	463														0															495	Field CA3, pyramidal layer
408	504	Field CA3, stratum radiatum	39200	463														0															504	Field CA3, stratum radiatum
409	726	Dentate gyrus	39300	1080														0															726	Dentate gyrus
410	10703	Dentate gyrus, molecular layer	39400	726	389	232	359	439	441	271	319		466	998	209	284		1		350	489.25		30.4451	177.959		0.330028			0.705457			139.786	10703	Dentate gyrus, molecular layer		7	2	6	8	9	3	5		10	11	1	4		40	26	7	4	16	12	12	-0.377964	0.705457
411	10704	Dentate gyrus, polymorph layer	39500	726	68	81	63	116	118	44	21		84	208	66	52		1		73	102.5		13.4589	35.7713		0.375771			0.57075			140.411	10704	Dentate gyrus, polymorph layer		6	7	4	9	10	2	1		8	11	5	3		39	27	7	4	17	11	11	-0.566947	0.57075
412	632	Dentate gyrus, granule cell layer	39600	726	176	189	214	253	239	139	110		174	762	100	141		1		188.571	294.25		19.597	156.649		0.387749			0.57075			156.042	632	Dentate gyrus, granule cell layer		6	7	8	10	9	3	2		5	11	1	4		45	21	7	4	11	17	11	-0.566947	0.57075
413	10702	Dentate gyrus, subgranular zone	39700	726														0															10702	Dentate gyrus, subgranular zone
414	734	Dentate gyrus crest	39800	726														0															734	Dentate gyrus crest
415	742	Dentate gyrus crest, molecular layer	39900	734														0															742	Dentate gyrus crest, molecular layer
416	751	Dentate gyrus crest, polymorph layer	40000	734														0															751	Dentate gyrus crest, polymorph layer
417	758	Dentate gyrus crest, granule cell layer	40100	734														0															758	Dentate gyrus crest, granule cell layer
418	766	Dentate gyrus lateral blade	40200	726														0															766	Dentate gyrus lateral blade
419	775	Dentate gyrus lateral blade, molecular layer	40300	766														0															775	Dentate gyrus lateral blade, molecular layer
420	782	Dentate gyrus lateral blade, polymorph layer	40400	766														0															782	Dentate gyrus lateral blade, polymorph layer
421	790	Dentate gyrus lateral blade, granule cell layer	40500	766														0															790	Dentate gyrus lateral blade, granule cell layer
422	799	Dentate gyrus medial blade	40600	726														0															799	Dentate gyrus medial blade
423	807	Dentate gyrus medial blade, molecular layer	40700	799														0															807	Dentate gyrus medial blade, molecular layer
424	815	Dentate gyrus medial blade, polymorph layer	40800	799														0															815	Dentate gyrus medial blade, polymorph layer
425	823	Dentate gyrus medial blade, granule cell layer	40900	799														0															823	Dentate gyrus medial blade, granule cell layer
426	982	Fasciola cinerea	41000	1080	14	10		28	24	1	4		15	9	4			1		13.5	9.33333		4.39507	3.1798		0.557275			0.698535			69.1358	982	Fasciola cinerea		6	5		9	8	1	2.5		7	4	2.5			31.5	13.5	6	3	7.5	10.5	7.5	-0.387298	0.698535
427	19	Induseum griseum	41100	1080		6		2		1	1							0															19	Induseum griseum			4		3		1.5	1.5
428	822	Retrohippocampal region	41200	1089														0															822	Retrohippocampal region
429	909	Entorhinal area	41300	822														0															909	Entorhinal area
430	918	Entorhinal area, lateral part	41350	909														0															918	Entorhinal area, lateral part
431	1121	Entorhinal area, lateral part, layer 1	41400	918	6	4	11	1	67	15	17		2	54	19	15		1		17.2857	22.5		8.57103	11.1093		0.720424			0.508332			130.165	1121	Entorhinal area, lateral part, layer 1		4	3	5	1	11	6.5	8		2	10	9	6.5		38.5	27.5	7	4	17.5	10.5	10.5	-0.661438	0.508332
432	20	Entorhinal area, lateral part, layer 2	41500	918	86	95	200	73	140	82	150		35	289	112	53		1		118	122.25		17.6649	57.9646		0.931798			0.57075			103.602	20	Entorhinal area, lateral part, layer 2		5	6	10	3	8	4	9		1	11	7	2		45	21	7	4	11	17	11	-0.566947	0.57075
433	999	Entorhinal area, lateral part, layer 2/3	41600	918														0															999	Entorhinal area, lateral part, layer 2/3
434	715	Entorhinal area, lateral part, layer 2a	41700	918														0															715	Entorhinal area, lateral part, layer 2a
435	764	Entorhinal area, lateral part, layer 2b	41800	918														0															764	Entorhinal area, lateral part, layer 2b
436	52	Entorhinal area, lateral part, layer 3	41900	918	157	176	193	136	335	110	102		121	364	189	131		1		172.714	201.25		29.7959	56.2826		0.630608			0.705457			116.522	52	Entorhinal area, lateral part, layer 3		6	7	9	5	10	2	1		3	11	8	4		40	26	7	4	16	12	12	-0.377964	0.705457
437	92	Entorhinal area, lateral part, layer 4	42000	918														0															92	Entorhinal area, lateral part, layer 4
438	312	Entorhinal area, lateral part, layer 4/5	42100	918														0															312	Entorhinal area, lateral part, layer 4/5
439	139	Entorhinal area, lateral part, layer 5	42200	918	143	145	116	86	380	93	132		115	329	156	147		1		156.429	186.75		38.269	48.2258		0.639036			0.256839			119.384	139	Entorhinal area, lateral part, layer 5		6	7	4	1	11	2	5		3	10	9	8		36	30	7	4	20	8	8	-1.13389	0.256839
440	387	Entorhinal area, lateral part, layer 5/6	42300	918														0															387	Entorhinal area, lateral part, layer 5/6
441	28	Entorhinal area, lateral part, layer 6a	42400	918	21	30	66	28	93	21	70		28	96	83	46		1		47	63.25		10.9196	15.8186		0.407423			0.298618			134.574	28	Entorhinal area, lateral part, layer 6a		1.5	5	7	3.5	10	1.5	8		3.5	11	9	6		36.5	29.5	7	4	19.5	8.5	8.5	-1.0394	0.298618
442	60	Entorhinal area, lateral part, layer 6b	42500	918														0															60	Entorhinal area, lateral part, layer 6b
443	926	Entorhinal area, medial part, dorsal zone	42700	909														0															926	Entorhinal area, medial part, dorsal zone
444	526	Entorhinal area, medial part, dorsal zone, layer 1	42800	926	13	17	19	129	323	308	98		36	89	155	172		1		129.571	113		50.8817	31.2916		0.824361			0.705457			87.2106	526	Entorhinal area, medial part, dorsal zone, layer 1		1	2	3	7	11	10	6		4	5	8	9		40	26	7	4	16	12	12	-0.377964	0.705457
445	543	Entorhinal area, medial part, dorsal zone, layer 2	42900	926	565	348	355	563	838	637	429		412	521	251	658		1		533.571	460.5		65.9162	86.076		0.518855			0.57075			86.3052	543	Entorhinal area, medial part, dorsal zone, layer 2		8	2	3	7	11	9	5		4	6	1	10		45	21	7	4	11	17	11	-0.566947	0.57075
446	468	Entorhinal area, medial part, dorsal zone, layer 2a	43000	926														0															468	Entorhinal area, medial part, dorsal zone, layer 2a
447	508	Entorhinal area, medial part, dorsal zone, layer 2b	43100	926														0															508	Entorhinal area, medial part, dorsal zone, layer 2b
448	664	Entorhinal area, medial part, dorsal zone, layer 3	43200	926	515	475	401	527	532	390	237		326	452	206	352		1		439.571	334		40.2704	50.5767		0.142403			0.088973			75.9831	664	Entorhinal area, medial part, dorsal zone, layer 3		9	8	6	10	11	5	2		3	7	1	4		51	15	7	4	5	23	5	-1.70084	0.088973
449	712	Entorhinal area, medial part, dorsal zone, layer 4	43300	926														0															712	Entorhinal area, medial part, dorsal zone, layer 4
450	727	Entorhinal area, medial part, dorsal zone, layer 5	43400	926	392	399	330	283	270	198	179		336	414	107	313		1		293	292.5		32.753	65.5013		0.994023			0.705457			99.8294	727	Entorhinal area, medial part, dorsal zone, layer 5		9	10	7	5	4	3	2		8	11	1	6		40	26	7	4	16	12	12	-0.377964	0.705457
451	550	Entorhinal area, medial part, dorsal zone, layer 5/6	43500	926														0															550	Entorhinal area, medial part, dorsal zone, layer 5/6
452	743	Entorhinal area, medial part, dorsal zone, layer 6	43600	926	58	67	54	51	29	10	14		47	57	29	23		1		40.4286	39		8.54361	7.87401		0.914222			0.776814			96.4664	743	Entorhinal area, medial part, dorsal zone, layer 6		10	11	8	7	4.5	1	2		6	9	4.5	3		43.5	22.5	7	4	12.5	15.5	12.5	-0.283473	0.776814
453	934	Entorhinal area, medial part, ventral zone	43700	909														0															934	Entorhinal area, medial part, ventral zone
454	259	Entorhinal area, medial part, ventral zone, layer 1	43800	934														0															259	Entorhinal area, medial part, ventral zone, layer 1
455	324	Entorhinal area, medial part, ventral zone, layer 2	43900	934														0															324	Entorhinal area, medial part, ventral zone, layer 2
456	371	Entorhinal area, medial part, ventral zone, layer 3	44000	934														0															371	Entorhinal area, medial part, ventral zone, layer 3
457	419	Entorhinal area, medial part, ventral zone, layer 4	44100	934														0															419	Entorhinal area, medial part, ventral zone, layer 4
458	1133	Entorhinal area, medial part, ventral zone, layer 5/6	44200	934														0															1133	Entorhinal area, medial part, ventral zone, layer 5/6
459	843	Parasubiculum	44300	822	291	303	255	581	382	275	86		220	368	244	148		1		310.429	245		56.3703	45.793		0.451898			0.256839			78.9231	843	Parasubiculum		7	8	5	11	10	6	1		3	9	4	2		48	18	7	4	8	20	8	-1.13389	0.256839
460	13210	Pre and Post in Hippocampus	44300	822	46	64	133	318	117	50	44		126	131	238	31		1		110.286	131.5		37.1642	42.3015		0.727034			0.705457			119.236	13210	Pre and Post in Hippocampus		3	5	9	11	6	4	2		7	8	10	1		40	26	7	4	16	12	12	-0.377964	0.705457
461	10693	Parasubiculum, layer 1	44400	843														0															10693	Parasubiculum, layer 1
462	10694	Parasubiculum, layer 2	44500	843														0															10694	Parasubiculum, layer 2
463	10695	Parasubiculum, layer 3	44600	843														0															10695	Parasubiculum, layer 3
464	1037	Postsubiculum	44700	822	639	695	680	1255	828	694	541		527	819	794	397		1		761.714	634.25		88.2652	103.054		0.38915			0.449692			83.2661	1037	Postsubiculum		4	7	5	11	10	6	3		2	9	8	1		46	20	7	4	10	18	10	-0.755929	0.449692
465	10696	Postsubiculum, layer 1	44800	1037														0															10696	Postsubiculum, layer 1
466	10697	Postsubiculum, layer 2	44900	1037														0															10697	Postsubiculum, layer 2
467	10698	Postsubiculum, layer 3	45000	1037														0															10698	Postsubiculum, layer 3
468	1084	Presubiculum	45100	822	388	330	448	407	573	450	175		581	531	242	216		1		395.857	392.5		46.376	95.0951		0.972042			0.850107			99.1519	1084	Presubiculum		5	4	7	6	10	8	1		11	9	3	2		41	25	7	4	15	13	13	-0.188982	0.850107
469	10699	Presubiculum, layer 1	45200	1084														0															10699	Presubiculum, layer 1
470	10700	Presubiculum, layer 2	45300	1084														0															10700	Presubiculum, layer 2
471	10701	Presubiculum, layer 3	45400	1084														0															10701	Presubiculum, layer 3
472	502	Subiculum	45500	822	842	1049	1215	1971	1485	467	447		732	1387	849	703		1		1068	917.75		207.547	159.568		0.63278			0.705457			85.9316	502	Subiculum		5	7	8	11	10	2	1		4	9	6	3		44	22	7	4	12	16	12	-0.377964	0.705457
473	509	Subiculum, dorsal part	45600	502														0															509	Subiculum, dorsal part
474	829	Subiculum, dorsal part, molecular layer	45700	509														0															829	Subiculum, dorsal part, molecular layer
475	845	Subiculum, dorsal part, pyramidal layer	45800	509														0															845	Subiculum, dorsal part, pyramidal layer
476	837	Subiculum, dorsal part, stratum radiatum	45900	509														0															837	Subiculum, dorsal part, stratum radiatum
477	518	Subiculum, ventral part	46000	502														0															518	Subiculum, ventral part
478	853	Subiculum, ventral part, molecular layer	46100	518														0															853	Subiculum, ventral part, molecular layer
479	870	Subiculum, ventral part, pyramidal layer	46200	518														0															870	Subiculum, ventral part, pyramidal layer
480	861	Subiculum, ventral part, stratum radiatum	46300	518														0															861	Subiculum, ventral part, stratum radiatum
481	703	Cortical subplate	46400	688	9	3	15	14	25	7	22		28	44	22	16		1		13.5714	27.5		3.0068	6.0208		0.044335	*		0.0472209	*		202.632	703	Cortical subplate		3	1	5	4	9	2	7.5		10	11	7.5	6		31.5	34.5	7	4	24.5	3.5	3.5	-1.98431	0.0472209
482	16	Layer 6b, isocortex	46500	703														0															16	Layer 6b, isocortex
483	583	Claustrum	46600	703	42	31	33	65	92	42	89		41	118	38	58		1		56.2857	63.75		9.77293	18.6117		0.701826			0.850107			113.261	583	Claustrum		5.5	1	2	8	10	5.5	9		4	11	3	7		41	25	7	4	15	13	13	-0.188982	0.850107
484	942	Endopiriform nucleus	46700	703														0															942	Endopiriform nucleus
485	952	Endopiriform nucleus, dorsal part	46800	942	80	56	122	80	184	85	178		78	316	142	74		1		112.143	152.5		19.2433	56.6826		0.427784			1			135.987	952	Endopiriform nucleus, dorsal part		4.5	1	7	4.5	10	6	9		3	11	8	2		42	24	7	4	14	14	14	0	1
486	966	Endopiriform nucleus, ventral part	46900	942	8	11	30	43	29	9	40		20	118	67	55		1		24.2857	65		5.62187	20.2855		0.0360445	*		0.0587817			267.647	966	Endopiriform nucleus, ventral part		1	3	6	8	5	2	7		4	11	10	9		32	34	7	4	24	4	4	-1.88982	0.0587817
487	131	Lateral amygdalar nucleus	47000	703	13	3	63	44	42	9	44		37	161	87	49		1		31.1429	83.5		8.55634	27.9449		0.0513126			0.088973			268.119	131	Lateral amygdalar nucleus		3	1	9	6.5	5	2	6.5		4	11	10	8		33	33	7	4	23	5	5	-1.70084	0.088973
488	295	Basolateral amygdalar nucleus	47100	703														0															295	Basolateral amygdalar nucleus
489	303	Basolateral amygdalar nucleus, anterior part	47200	295	28	8	11	1	84	28	40		49	96	42	45		1		28.5714	58		10.5737	12.7475		0.118086			0.0376353	*		203	303	Basolateral amygdalar nucleus, anterior part		4.5	2	3	1	10	4.5	6		9	11	7	8		31	35	7	4	25	3	3	-2.0788	0.0376353
490	311	Basolateral amygdalar nucleus, posterior part	47300	295	48	39	53	26	116	14	27		76	161	66	56		1		46.1429	89.75		12.7119	24.0983		0.108845			0.0376353	*		194.505	311	Basolateral amygdalar nucleus, posterior part		5	4	6	2	10	1	3		9	11	8	7		31	35	7	4	25	3	3	-2.0788	0.0376353
491	451	Basolateral amygdalar nucleus, ventral part	47400	295		1			19	1	18		2	31	14	25		1		9.75	18		5.05594	6.3901		0.350386			0.248213			184.615	451	Basolateral amygdalar nucleus, ventral part			1.5			6	1.5	5		3	8	4	7		14	22	4	4	12	4	4	-1.1547	0.248213
492	319	Basomedial amygdalar nucleus	47500	703														0															319	Basomedial amygdalar nucleus
493	327	Basomedial amygdalar nucleus, anterior part	47600	319	3		2	9	15	6	28			37	47	49		1		10.5	44.3333		3.98957	3.71184		0.00106567	*		0.0201368	*		422.222	327	Basomedial amygdalar nucleus, anterior part		2		1	4	5	3	6			7	8	9		21	24	6	3	18	0	0	-2.32379	0.0201368
494	334	Basomedial amygdalar nucleus, posterior part	47700	319	1	1	2		21	10	28		33	58	37	54		1		10.5	45.5		4.72405	6.17117		0.00182738	*		0.0105152	*		433.333	334	Basomedial amygdalar nucleus, posterior part		1.5	1.5	3		5	4	6		7	10	8	9		21	34	6	4	24	0	0	-2.55841	0.0105152
495	780	Posterior amygdalar nucleus	47800	703	40	1	12	16	27	13	15		69	74	26	16		1		17.7143	46.25		4.69911	14.7556		0.0473456	*		0.0726009			261.089	780	Posterior amygdalar nucleus		9	1	2	5.5	8	3	4		10	11	7	5.5		32.5	33.5	7	4	23.5	4.5	4.5	-1.79533	0.0726009
496	623	Cerebral nuclei	47900	567														0															623	Cerebral nuclei
497	477	Striatum	48000	623	89	63	121	135	163	131	156		140	262	217	108		1		122.571	181.75		13.5011	35.1956		0.0917063			0.185877			148.281	477	Striatum		2	1	4	6	9	5	8		7	11	10	3		35	31	7	4	21	7	7	-1.32288	0.185877
498	485	Striatum dorsal region	48100	477														0															485	Striatum dorsal region
499	672	Caudoputamen	48200	485	2366	1466	2689	3359	3239	1581	2190		1797	4331	1664	1298		1		2412.86	2272.5		280.065	694.229		0.828536			0.57075			94.1829	672	Caudoputamen		7	2	8	10	9	3	6		5	11	4	1		45	21	7	4	11	17	11	-0.566947	0.57075
500	493	Striatum ventral region	48300	477														0															493	Striatum ventral region
501	56	Nucleus accumbens	48400	493	70	21	45	111	72	52	179		76	203	82	50		1		78.5714	102.75		19.7615	34.1306		0.523363			0.344704			130.773	56	Nucleus accumbens		5	1	2	9	6	4	10		7	11	8	3		37	29	7	4	19	9	9	-0.944911	0.344704
502	998	Fundus of striatum	48500	493	10	11	18	9	49	25	37		29	67	23	16		1		22.7143	33.75		5.79291	11.3972		0.357615			0.344704			148.585	998	Fundus of striatum		2	3	5	1	10	7	9		8	11	6	4		37	29	7	4	19	9	9	-0.944911	0.344704
503	754	Olfactory tubercle	48600	493	114	128	158	379	223	56	143		97	173	174	84		1		171.571	132		39.4129	24.1074		0.498763			0.705457			76.9359	754	Olfactory tubercle		4	5	7	11	10	1	6		3	8	9	2		44	22	7	4	12	16	12	-0.377964	0.705457
504	481	Islands of Calleja	48700	754														0															481	Islands of Calleja
505	489	Major island of Calleja	48800	754														0															489	Major island of Calleja
506	144	Olfactory tubercle, layers 1-3	48900	754														0															144	Olfactory tubercle, layers 1-3
507	458	Olfactory tubercle, molecular layer	49000	754														0															458	Olfactory tubercle, molecular layer
508	465	Olfactory tubercle, pyramidal layer	49100	754														0															465	Olfactory tubercle, pyramidal layer
509	473	Olfactory tubercle, polymorph layer	49200	754														0															473	Olfactory tubercle, polymorph layer
510	275	Lateral septal complex	49300	477														0															275	Lateral septal complex
511	242	Lateral septal nucleus	49400	275														0															242	Lateral septal nucleus
512	250	Lateral septal nucleus, caudal (caudodorsal) part	49500	242	17	24	20	50	80	23	77		47	69	51	1		1		41.5714	42		10.3805	14.4799		0.981031			1			101.031	250	Lateral septal nucleus, caudal (caudodorsal) part		2	5	3	7	11	4	10		6	9	8	1		42	24	7	4	14	14	14	0	1
513	258	Lateral septal nucleus, rostral (rostroventral) part	49600	242	17	37	21	118	33	68	171		11	56	29	8		1		66.4286	26		21.8696	11.0227		0.219968			0.13057			39.1398	258	Lateral septal nucleus, rostral (rostroventral) part		3	7	4	10	6	9	11		2	8	5	1		50	16	7	4	6	22	6	-1.51186	0.13057
514	266	Lateral septal nucleus, ventral part	49700	242	6	2	24	5	31	16	30		4	79	30	5		1		16.2857	29.5		4.63277	17.5618		0.375516			0.850107			181.14	266	Lateral septal nucleus, ventral part		5	1	7	3.5	10	6	8.5		2	11	8.5	3.5		41	25	7	4	15	13	13	-0.188982	0.850107
515	310	Septofimbrial nucleus	49800	275	12	37	20	68	16	19	56		13	44	12			1		32.5714	23		8.25734	10.504		0.527365			0.361935			70.614	310	Septofimbrial nucleus		1.5	7	6	10	4	5	9		3	8	1.5			42.5	12.5	7	3	6.5	14.5	6.5	-0.911685	0.361935
516	333	Septohippocampal nucleus	49900	275		1		2										0															333	Septohippocampal nucleus			1		2
517	278	Striatum-like amygdalar nuclei	50000	477														0															278	Striatum-like amygdalar nuclei
518	23	Anterior amygdalar area	50100	278	23	27	45	134	21	12	35		22	43	68	17		1		42.4286	37.5		15.772	11.6225		0.834764			1			88.3838	23	Anterior amygdalar area		5	6	9	11	3	1	7		4	8	10	2		42	24	7	4	14	14	14	0	1
519	292	Bed nucleus of the accessory olfactory tract	50200	278											1			0															292	Bed nucleus of the accessory olfactory tract												1
520	536	Central amygdalar nucleus	50300	278														0															536	Central amygdalar nucleus
521	544	Central amygdalar nucleus, capsular part	50400	536	2	3	4	7	18	13	13		7	43	21	14		1		8.57143	21.25		2.31822	7.79289		0.0810899			0.0726009			247.917	544	Central amygdalar nucleus, capsular part		1	2	3	4.5	9	6.5	6.5		4.5	11	10	8		32.5	33.5	7	4	23.5	4.5	4.5	-1.79533	0.0726009
522	551	Central amygdalar nucleus, lateral part	50500	536			4	5	11	8	12		1	46	33	10		1		8	22.5		1.58114	10.332		0.160971			0.462433			281.25	551	Central amygdalar nucleus, lateral part				2	3	6	4	7		1	9	8	5		22	23	5	4	13	7	7	-0.734847	0.462433
523	559	Central amygdalar nucleus, medial part	50600	536	18	19	43	26	21	6	36		14	71	55	30		1		24.1429	42.5		4.63644	12.705		0.133595			0.256839			176.036	559	Central amygdalar nucleus, medial part		3	4	9	6	5	1	8		2	11	10	7		36	30	7	4	20	8	8	-1.13389	0.256839
524	1105	Intercalated amygdalar nucleus	50700	278	1		1		8	4	15		1	24	11	14		1		5.8	12.5		2.63439	4.73462		0.232007			0.327187			215.517	1105	Intercalated amygdalar nucleus		2		2		5	4	8		2	9	6	7		21	24	5	4	14	6	6	-0.979796	0.327187
525	403	Medial amygdalar nucleus	50800	278	57	16	43	25	57	68	93		89	217	131	113		1		51.2857	137.5		9.86749	27.8613		0.00607941	*		0.0140193	*		268.106	403	Medial amygdalar nucleus		4.5	1	3	2	4.5	6	8		7	11	10	9		29	37	7	4	27	1	1	-2.45677	0.0140193
526	411	Medial amygdalar nucleus, anterodorsal part	50900	403														0															411	Medial amygdalar nucleus, anterodorsal part
527	418	Medial amygdalar nucleus, anteroventral part	51000	403														0															418	Medial amygdalar nucleus, anteroventral part
528	426	Medial amygdalar nucleus, posterodorsal part	51100	403														0															426	Medial amygdalar nucleus, posterodorsal part
529	472	Medial amygdalar nucleus, posterodorsal part, sublayer a	51200	426														0															472	Medial amygdalar nucleus, posterodorsal part, sublayer a
530	480	Medial amygdalar nucleus, posterodorsal part, sublayer b	51300	426														0															480	Medial amygdalar nucleus, posterodorsal part, sublayer b
531	487	Medial amygdalar nucleus, posterodorsal part, sublayer c	51400	426														0															487	Medial amygdalar nucleus, posterodorsal part, sublayer c
532	435	Medial amygdalar nucleus, posteroventral part	51500	403														0															435	Medial amygdalar nucleus, posteroventral part
533	803	Pallidum	51600	623	62	44	85	77	238	209	217		82	160	98	189		1		133.143	132.25		31.7201	25.3126		0.985161			0.850107			99.3294	803	Pallidum		2	1	5	3	11	9	10		4	7	6	8		41	25	7	4	15	13	13	-0.188982	0.850107
534	818	Pallidum, dorsal region	51700	803														0															818	Pallidum, dorsal region
535	1022	Globus pallidus, external segment	51800	818	751	791	813	997	668	326	355		597	608	678	273		1		671.571	539		93.3666	90.4627		0.376056			0.185877			80.2595	1022	Globus pallidus, external segment		8	9	10	11	6	2	3		4	5	7	1		49	17	7	4	7	21	7	-1.32288	0.185877
536	1031	Globus pallidus, internal segment	51900	818	97	30	95	115	89	33	56		116	73	29	48		1		73.5714	66.5		12.7389	18.7994		0.754892			0.705457			90.3883	1031	Globus pallidus, internal segment		9	2	8	10	7	3	5		11	6	1	4		44	22	7	4	12	16	12	-0.377964	0.705457
537	835	Pallidum, ventral region	52000	803														0															835	Pallidum, ventral region
538	342	Substantia innominata	52100	835	245	148	322	307	282	40	176		204	379	301	117		1		217.143	250.25		38.3917	57.0429		0.629928			0.705457			115.247	342	Substantia innominata		6	3	10	9	7	1	4		5	11	8	2		40	26	7	4	16	12	12	-0.377964	0.705457
539	298	Magnocellular nucleus	52200	835	36	15	33	40	37	6	22		24	46	39	15		1		27	31		4.86973	7.03562		0.642584			0.508332			114.815	298	Magnocellular nucleus		7	2.5	6	10	8	1	4		5	11	9	2.5		38.5	27.5	7	4	17.5	10.5	10.5	-0.661438	0.508332
540	826	Pallidum, medial region	52300	803														0															826	Pallidum, medial region
541	904	Medial septal complex	52400	826														0															904	Medial septal complex
542	564	Medial septal nucleus	52500	904				20			5							0															564	Medial septal nucleus					2			1
543	596	Diagonal band nucleus	52600	904		3	21	105	1	6	18		31	36	14	6		1		25.6667	21.75		16.2104	7.05189		0.856797			0.455545			84.7403	596	Diagonal band nucleus			2	7	10	1	3.5	6		8	9	5	3.5		29.5	25.5	6	4	15.5	8.5	8.5	-0.746203	0.455545
544	581	Triangular nucleus of septum	52700	826	28	15	9	50	46	1	85		4	18	29	1		1		33.4286	13		11.03	6.49359		0.22434			0.298618			38.8889	581	Triangular nucleus of septum		7	5	4	10	9	1.5	11		3	6	8	1.5		47.5	18.5	7	4	8.5	19.5	8.5	-1.0394	0.298618
545	809	Pallidum, caudal region	52800	803														0															809	Pallidum, caudal region
546	351	Bed nuclei of the stria terminalis	52900	809	17	4	19	6	153	509	152		39	103	93	16		1		122.857	62.75		69.1167	20.9856		0.541868			1			51.0756	351	Bed nuclei of the stria terminalis		4	1	5	2	10	11	9		6	8	7	3		42	24	7	4	14	14	14	0	1
547	359	Bed nuclei of the stria terminalis, anterior division	53000	351														0															359	Bed nuclei of the stria terminalis, anterior division
548	537	Bed nuclei of the stria terminalis, anterior division, anterolateral area	53100	359														0															537	Bed nuclei of the stria terminalis, anterior division, anterolateral area
549	498	Bed nuclei of the stria terminalis, anterior division, anteromedial area	53200	359														0															498	Bed nuclei of the stria terminalis, anterior division, anteromedial area
550	505	Bed nuclei of the stria terminalis, anterior division, dorsomedial nucleus	53300	359														0															505	Bed nuclei of the stria terminalis, anterior division, dorsomedial nucleus
551	513	Bed nuclei of the stria terminalis, anterior division, fusiform nucleus	53400	359														0															513	Bed nuclei of the stria terminalis, anterior division, fusiform nucleus
552	546	Bed nuclei of the stria terminalis, anterior division, juxtacapsular nucleus	53500	359														0															546	Bed nuclei of the stria terminalis, anterior division, juxtacapsular nucleus
553	521	Bed nuclei of the stria terminalis, anterior division, magnocellular nucleus	53600	359														0															521	Bed nuclei of the stria terminalis, anterior division, magnocellular nucleus
554	554	Bed nuclei of the stria terminalis, anterior division, oval nucleus	53700	359														0															554	Bed nuclei of the stria terminalis, anterior division, oval nucleus
555	562	Bed nuclei of the stria terminalis, anterior division, rhomboid nucleus	53800	359														0															562	Bed nuclei of the stria terminalis, anterior division, rhomboid nucleus
556	529	Bed nuclei of the stria terminalis, anterior division, ventral nucleus	53900	359														0															529	Bed nuclei of the stria terminalis, anterior division, ventral nucleus
557	367	Bed nuclei of the stria terminalis, posterior division	54000	351														0															367	Bed nuclei of the stria terminalis, posterior division
558	569	Bed nuclei of the stria terminalis, posterior division, dorsal nucleus	54100	367														0															569	Bed nuclei of the stria terminalis, posterior division, dorsal nucleus
559	578	Bed nuclei of the stria terminalis, posterior division, principal nucleus	54200	367														0															578	Bed nuclei of the stria terminalis, posterior division, principal nucleus
560	585	Bed nuclei of the stria terminalis, posterior division, interfascicular nucleus	54300	367														0															585	Bed nuclei of the stria terminalis, posterior division, interfascicular nucleus
561	594	Bed nuclei of the stria terminalis, posterior division, transverse nucleus	54400	367														0															594	Bed nuclei of the stria terminalis, posterior division, transverse nucleus
562	602	Bed nuclei of the stria terminalis, posterior division, strial extension	54500	367														0															602	Bed nuclei of the stria terminalis, posterior division, strial extension
563	287	Bed nucleus of the anterior commissure	54600	809														0															287	Bed nucleus of the anterior commissure
564	512	Cerebellum	54700	8	55	40	33	39	67	69	37		49	118	6	27		1		48.5714	50		5.64783	24.3071		0.942263			0.57075			102.941	512	Cerebellum		8	6	3	5	9	10	4		7	11	1	2		45	21	7	4	11	17	11	-0.566947	0.57075
565	528	Cerebellar cortex	54800	512														0															528	Cerebellar cortex
566	645	Vermal regions	54900	528														0															645	Vermal regions
567	912	Lingula (I)	55000	645														0															912	Lingula (I)
568	10707	Lingula (I), molecular layer	55100	912														0															10707	Lingula (I), molecular layer
569	10706	Lingula (I), Purkinje layer	55200	912														0															10706	Lingula (I), Purkinje layer
570	10705	Lingula (I), granular layer	55300	912														0															10705	Lingula (I), granular layer
571	920	Central lobule	55400	645														0															920	Central lobule
572	976	Lobule II	55500	920		34				1	2			58				0															976	Lobule II			3				1	2			4
573	10710	Lobule II, molecular layer	55600	976														0															10710	Lobule II, molecular layer
574	10709	Lobule II, Purkinje layer	55700	976														0															10709	Lobule II, Purkinje layer
575	10708	Lobule II, granular layer	55800	976														0															10708	Lobule II, granular layer
576	984	Lobule III	55900	920		12				2	4			4		2		0															984	Lobule III			5				1.5	3.5			3.5		1.5
577	10713	Lobule III, molecular layer	56000	984														0															10713	Lobule III, molecular layer
578	10712	Lobule III, Purkinje layer	56100	984														0															10712	Lobule III, Purkinje layer
579	10711	Lobule III, granular layer	56200	984														0															10711	Lobule III, granular layer
580	928	Culmen	56300	645														0															928	Culmen
581	992	Lobule IV	56400	928														0															992	Lobule IV
582	10716	Lobule IV, molecular layer	56500	992														0															10716	Lobule IV, molecular layer
583	10715	Lobule IV, Purkinje layer	56600	992														0															10715	Lobule IV, Purkinje layer
584	10714	Lobule IV, granular layer	56700	992														0															10714	Lobule IV, granular layer
585	1001	Lobule V	56800	928														0															1001	Lobule V
586	10719	Lobule V, molecular layer	56900	1001														0															10719	Lobule V, molecular layer
587	10718	Lobule V, Purkinje layer	57000	1001														0															10718	Lobule V, Purkinje layer
588	10717	Lobule V, granular layer	57100	1001														0															10717	Lobule V, granular layer
589	1091	Lobules IV-V	57200	928	3	53	5	38	11	13	23			98		15		0															1091	Lobules IV-V		1	8	2	7	3	4	6			9		5
590	10722	Lobules IV-V, molecular layer	57300	1091														0															10722	Lobules IV-V, molecular layer
591	10721	Lobules IV-V, Purkinje layer	57400	1091														0															10721	Lobules IV-V, Purkinje layer
592	10720	Lobules IV-V, granular layer	57500	1091														0															10720	Lobules IV-V, granular layer
593	936	Declive (VI)	57600	645														0															936	Declive (VI)
594	10725	Declive (VI), molecular layer	57700	936														0															10725	Declive (VI), molecular layer
595	10724	Declive (VI), Purkinje layer	57800	936														0															10724	Declive (VI), Purkinje layer
596	10723	Declive (VI), granular layer	57900	936														0															10723	Declive (VI), granular layer
597	944	Folium-tuber vermis (VII)	58000	645														0															944	Folium-tuber vermis (VII)
598	10728	Folium-tuber vermis (VII), molecular layer	58100	944														0															10728	Folium-tuber vermis (VII), molecular layer
599	10727	Folium-tuber vermis (VII), Purkinje layer	58200	944														0															10727	Folium-tuber vermis (VII), Purkinje layer
600	10726	Folium-tuber vermis (VII), granular layer	58300	944														0															10726	Folium-tuber vermis (VII), granular layer
601	951	Pyramus (VIII)	58400	645														0															951	Pyramus (VIII)
602	10731	Pyramus (VIII), molecular layer	58500	951														0															10731	Pyramus (VIII), molecular layer
603	10730	Pyramus (VIII), Purkinje layer	58600	951														0															10730	Pyramus (VIII), Purkinje layer
604	10729	Pyramus (VIII), granular layer	58700	951														0															10729	Pyramus (VIII), granular layer
605	957	Uvula (IX)	58800	645														0															957	Uvula (IX)
606	10734	Uvula (IX), molecular layer	58900	957														0															10734	Uvula (IX), molecular layer
607	10733	Uvula (IX), Purkinje layer	59000	957														0															10733	Uvula (IX), Purkinje layer
608	10732	Uvula (IX), granular layer	59100	957														0															10732	Uvula (IX), granular layer
609	968	Nodulus (X)	59200	645														0															968	Nodulus (X)
610	10737	Nodulus (X), molecular layer	59300	968														0															10737	Nodulus (X), molecular layer
611	10736	Nodulus (X), Purkinje layer	59400	968														0															10736	Nodulus (X), Purkinje layer
612	10735	Nodulus (X), granular layer	59500	968														0															10735	Nodulus (X), granular layer
613	1073	Hemispheric regions	59600	528														0															1073	Hemispheric regions
614	1007	Simple lobule	59700	1073	14	29	2	98	38	161	466			187		164		0															1007	Simple lobule		2	3	1	5	4	6	9			8		7
615	10674	Simple lobule, molecular layer	59800	1007														0															10674	Simple lobule, molecular layer
616	10673	Simple lobule, Purkinje layer	59900	1007														0															10673	Simple lobule, Purkinje layer
617	10672	Simple lobule, granular layer	60000	1007														0															10672	Simple lobule, granular layer
618	1017	Ansiform lobule	60100	1073														0															1017	Ansiform lobule
619	1056	Crus 1	60200	1017	8	4			8	46	105			157		21		0															1056	Crus 1		2.5	1			2.5	5	6			7		4
620	10677	Crus 1, molecular layer	60300	1056														0															10677	Crus 1, molecular layer
621	10676	Crus 1, Purkinje layer	60400	1056														0															10676	Crus 1, Purkinje layer
622	10675	Crus 1, granular layer	60500	1056														0															10675	Crus 1, granular layer
623	1064	Crus 2	60600	1017														0															1064	Crus 2
624	10680	Crus 2, molecular layer	60700	1064														0															10680	Crus 2, molecular layer
625	10679	Crus 2, Purkinje layer	60800	1064														0															10679	Crus 2, Purkinje layer
626	10678	Crus 2, granular layer	60900	1064														0															10678	Crus 2, granular layer
627	1025	Paramedian lobule	61000	1073														0															1025	Paramedian lobule
628	10683	Paramedian lobule, molecular layer	61100	1025														0															10683	Paramedian lobule, molecular layer
629	10682	Paramedian lobule, Purkinje layer	61200	1025														0															10682	Paramedian lobule, Purkinje layer
630	10681	Paramedian lobule, granular layer	61300	1025														0															10681	Paramedian lobule, granular layer
631	1033	Copula pyramidis	61400	1073														0															1033	Copula pyramidis
632	10686	Copula pyramidis, molecular layer	61500	1033														0															10686	Copula pyramidis, molecular layer
633	10685	Copula pyramidis, Purkinje layer	61600	1033														0															10685	Copula pyramidis, Purkinje layer
634	10684	Copula pyramidis, granular layer	61700	1033														0															10684	Copula pyramidis, granular layer
635	1041	Paraflocculus	61800	1073	30	669	18	213	87	939	980		57	1553	1	1760		1		419.429	842.75		162.744	471.854		0.32478			0.705457			200.928	1041	Paraflocculus		3	7	2	6	5	8	9		4	10	1	11		40	26	7	4	16	12	12	-0.377964	0.705457
636	10689	Paraflocculus, molecular layer	61900	1041														0															10689	Paraflocculus, molecular layer
637	10688	Paraflocculus, Purkinje layer	62000	1041														0															10688	Paraflocculus, Purkinje layer
638	10687	Paraflocculus, granular layer	62100	1041														0															10687	Paraflocculus, granular layer
639	1049	Flocculus	62200	1073	166	242	50	145	421	591	465		80	730	49	1028		1		297.143	471.75		74.6954	242.949		0.4117			0.850107			158.762	1049	Flocculus		5	6	2	4	7	9	8		3	10	1	11		41	25	7	4	15	13	13	-0.188982	0.850107
640	10692	Flocculus, molecular layer	62300	1049														0															10692	Flocculus, molecular layer
641	10691	Flocculus, Purkinje layer	62400	1049														0															10691	Flocculus, Purkinje layer
642	10690	Flocculus, granular layer	62500	1049														0															10690	Flocculus, granular layer
643	1144	Cerebellar cortex, molecular layer	62600	528														0															1144	Cerebellar cortex, molecular layer
644	1145	Cerebellar cortex, Purkinje layer	62700	528														0															1145	Cerebellar cortex, Purkinje layer
645	1143	Cerebellar cortex, granular layer	62800	528														0															1143	Cerebellar cortex, granular layer
646	519	Cerebellar nuclei	62900	512														0															519	Cerebellar nuclei
647	989	Fastigial nucleus	63000	519														0															989	Fastigial nucleus
648	91	Interposed nucleus	63100	519														0															91	Interposed nucleus
649	846	Dentate nucleus	63200	519														0															846	Dentate nucleus
650	343	Brain stem	63300	8														0															343	Brain stem
651	1129	Interbrain	63400	343														0															1129	Interbrain
652	549	Thalamus	63500	1129	64	62	54	65	94	67	105		40	60	36	20		1		73	39		7.11805	8.22598		0.0149249	*		0.0140193	*		53.4247	549	Thalamus		7	6	4	8	10	9	11		3	5	2	1		55	11	7	4	1	27	1	-2.45677	0.0140193
653	864	Thalamus, sensory-motor cortex related	63600	549														0															864	Thalamus, sensory-motor cortex related
654	637	Ventral group of the dorsal thalamus	63700	864														0															637	Ventral group of the dorsal thalamus
655	629	Ventral anterior-lateral complex of the thalamus	63800	637	28	131	64	193	81	7	83		62	21	35	26		1		83.8571	36		23.6869	9.13783		0.177916			0.13057			42.9302	629	Ventral anterior-lateral complex of the thalamus		4	10	7	11	8	1	9		6	2	5	3		50	16	7	4	6	22	6	-1.51186	0.13057
656	685	Ventral medial nucleus of the thalamus	63900	637	71	69	27	35	74		145		28	29	68	6		1		70.1667	32.75		17.0459	12.893		0.151825			0.0880815			46.6746	685	Ventral medial nucleus of the thalamus		8	7	2	5	9		10		3	4	6	1		41	14	6	4	4	20	4	-1.70561	0.0880815
657	709	Ventral posterior complex of the thalamus	64000	637														0															709	Ventral posterior complex of the thalamus
658	718	Ventral posterolateral nucleus of the thalamus	64100	709	201	363	288	509	257	269	148		360	49	153	80		1		290.714	160.5		44.429	69.9815		0.132138			0.13057			55.2088	718	Ventral posterolateral nucleus of the thalamus		5	10	8	11	6	7	3		9	1	4	2		50	16	7	4	6	22	6	-1.51186	0.13057
659	725	Ventral posterolateral nucleus of the thalamus, parvicellular part	64200	709	7		1	5	9		1		6	1				0															725	Ventral posterolateral nucleus of the thalamus, parvicellular part		6		2	4	7		2		5	2
660	733	Ventral posteromedial nucleus of the thalamus	64300	709	25	15	43	38	25	108	40		65	3	12			1		42	26.6667		11.6333	19.342		0.500337			0.305059			63.4921	733	Ventral posteromedial nucleus of the thalamus		4.5	3	8	6	4.5	10	7		9	1	2			43	12	7	3	6	15	6	-1.02565	0.305059
661	741	Ventral posteromedial nucleus of the thalamus, parvicellular part	64400	733	15	14		2	1		4		6	1				0															741	Ventral posteromedial nucleus of the thalamus, parvicellular part		7	6		3	1.5		4		5	1.5
662	406	Subparafascicular nucleus	64500	864														0															406	Subparafascicular nucleus
663	414	Subparafascicular nucleus, magnocellular part	64600	406	1			8										0															414	Subparafascicular nucleus, magnocellular part		1			2
664	422	Subparafascicular nucleus, parvicellular part	64700	406	19	5	1	26	34	2	10		6	27	6	4		1		13.8571	10.75		4.82764	5.43714		0.693347			1			77.5773	422	Subparafascicular nucleus, parvicellular part		8	4	1	9	11	2	7		5.5	10	5.5	3		42	24	7	4	14	14	14	0	1
665	609	Subparafascicular area	64800	864				2			4							0															609	Subparafascicular area					1			2
666	1044	Peripeduncular nucleus	64900	864	4	7	4	11	12	2	2		1	22	14	3		1		6	10		1.55839	4.91596		0.358815			0.705457			166.667	1044	Peripeduncular nucleus		5.5	7	5.5	8	9	2.5	2.5		1	11	10	4		40	26	7	4	16	12	12	-0.377964	0.705457
667	1008	Geniculate group, dorsal thalamus	65000	864														0															1008	Geniculate group, dorsal thalamus
668	475	Medial geniculate complex	65100	1008														0															475	Medial geniculate complex
669	1072	Medial geniculate complex, dorsal part	65200	475	12	4	2	10	4	18	13		2	6	7			1		9	5		2.21467	1.52753		0.301135			0.361935			55.5556	1072	Medial geniculate complex, dorsal part		8	3.5	1.5	7	3.5	10	9		1.5	5	6			42.5	12.5	7	3	6.5	14.5	6.5	-0.911685	0.361935
670	1079	Medial geniculate complex, ventral part	65300	475	13	6	9	24	23	13	15		12	41	5	7		1		14.7143	16.25		2.53278	8.38028		0.830472			0.449692			110.437	1079	Medial geniculate complex, ventral part		6.5	2	4	10	9	6.5	8		5	11	1	3		46	20	7	4	10	18	10	-0.755929	0.449692
671	1088	Medial geniculate complex, medial part	65400	475	12	4	8	5	9	3	7		4	14	2	12		1		6.85714	8		1.18379	2.94392		0.678262			0.850107			116.667	1088	Medial geniculate complex, medial part		9.5	3.5	7	5	8	2	6		3.5	11	1	9.5		41	25	7	4	15	13	13	-0.188982	0.850107
672	170	Dorsal part of the lateral geniculate complex	65500	1008	11	12	46	19	46	126	16		28	16	6	7		1		39.4286	14.25		15.5132	5.10514		0.268033			0.156376			36.1413	170	Dorsal part of the lateral geniculate complex		3	4	9.5	7	9.5	11	5.5		8	5.5	1	2		49.5	16.5	7	4	6.5	21.5	6.5	-1.41737	0.156376
673	856	Thalamus, polymodal association cortex related	65600	549														0															856	Thalamus, polymodal association cortex related
674	138	Lateral group of the dorsal thalamus	65700	856														0															138	Lateral group of the dorsal thalamus
675	218	Lateral posterior nucleus of the thalamus	65800	138	131	71	145	123	40	43	55		152	91	55	47		1		86.8571	86.25		16.9178	23.9143		0.98359			0.776814			99.301	218	Lateral posterior nucleus of the thalamus		9	6	10	8	1	2	4.5		11	7	4.5	3		40.5	25.5	7	4	15.5	12.5	12.5	-0.283473	0.776814
676	13230	Medial Posterior complex of the thalamus	65900	138	6	3	18	22	3	1	8		15	7	8	3		1		8.71429	8.25		3.06838	2.49583		0.920619			0.776814			94.6721	13230	Medial Posterior complex of the thalamus		5	3	10	11	3	1	7.5		9	6	7.5	3		40.5	25.5	7	4	15.5	12.5	12.5	-0.283473	0.776814
677	1020	Posterior complex of the thalamus	65900	138	47	8	79	67	8	5	13		151	25	7	5		1		32.4286	47		11.852	34.9571		0.638337			0.776814			144.934	1020	Posterior complex of the thalamus		8	4.5	10	9	4.5	1.5	6		11	7	3	1.5		43.5	22.5	7	4	12.5	15.5	12.5	-0.283473	0.776814
678	1029	Posterior limiting nucleus of the thalamus	66000	138	14	13	18	11	4	7	6		6	18	4			1		10.4286	9.33333		1.88802	4.37163		0.789478			0.648503			89.4977	1029	Posterior limiting nucleus of the thalamus		8	7	9.5	6	1.5	5	3.5		3.5	9.5	1.5			40.5	14.5	7	3	8.5	12.5	8.5	-0.455842	0.648503
679	325	Suprageniculate nucleus	66100	138	4	1	6	3	1	3	2		4	9		14		1		2.85714	9		0.670059	2.88675		0.0162045	*		0.0402387	*		315	325	Suprageniculate nucleus		6.5	1.5	8	4.5	1.5	4.5	3		6.5	9		10		29.5	25.5	7	3	19.5	1.5	1.5	-2.05129	0.0402387
680	239	Anterior group of the dorsal thalamus	66200	856														0															239	Anterior group of the dorsal thalamus
681	255	Anteroventral nucleus of thalamus	66300	239	118	54	74	123	36	86	70		106	5	4	5		1		80.1429	30		12.0286	25.3344		0.0712343			0.088973			37.4332	255	Anteroventral nucleus of thalamus		10	5	7	11	4	8	6		9	2.5	1	2.5		51	15	7	4	5	23	5	-1.70084	0.088973
682	127	Anteromedial nucleus	66400	239														0															127	Anteromedial nucleus
683	1096	Anteromedial nucleus, dorsal part	66500	127	10	11	12	11	4		6		19	2				0															1096	Anteromedial nucleus, dorsal part		4	5.5	7	5.5	2		3		8	1
684	1104	Anteromedial nucleus, ventral part	66600	127	50	34	25	25	33	1	31		35	3	4			1		28.4286	14		5.56287	10.504		0.218541			0.568811			49.2462	1104	Anteromedial nucleus, ventral part		10	8	4.5	4.5	7	1	6		9	2	3			41	14	7	3	8	13	8	-0.569803	0.568811
685	64	Anterodorsal nucleus	66700	239	62	25	12	72	18	14	9		39	8	6	3		1		30.2857	14		9.73143	8.39643		0.290758			0.088973			46.2264	64	Anterodorsal nucleus		10	8	5	11	7	6	4		9	3	2	1		51	15	7	4	5	23	5	-1.70084	0.088973
686	1120	Interanteromedial nucleus of the thalamus	66800	239	2			2			1		2					0															1120	Interanteromedial nucleus of the thalamus		3			3			1		3
687	1113	Interanterodorsal nucleus of the thalamus	66900	239	7	1	4	6	1		2		5					0															1113	Interanterodorsal nucleus of the thalamus		7	1.5	4	6	1.5		3		5
688	155	Lateral dorsal nucleus of thalamus	67000	239	84	42	70	103	80	107	85		184	34	28	21		1		81.5714	66.75		8.20237	39.1735		0.638065			0.185877			81.8301	155	Lateral dorsal nucleus of thalamus		7	4	5	9	6	10	8		11	3	2	1		49	17	7	4	7	21	7	-1.32288	0.185877
689	444	Medial group of the dorsal thalamus	67100	856														0															444	Medial group of the dorsal thalamus
690	59	Intermediodorsal nucleus of the thalamus	67200	444				3			4							0															59	Intermediodorsal nucleus of the thalamus					1			2
691	362	Mediodorsal nucleus of thalamus	67300	444	107	93	21	189	54	12	81		38	58	13			1		79.5714	36.3333		22.6567	13.0171		0.272088			0.305059			45.6613	362	Mediodorsal nucleus of thalamus		9	8	3	10	5	1	7		4	6	2			43	12	7	3	6	15	6	-1.02565	0.305059
692	617	Mediodorsal nucleus of the thalamus, central part	67400	362														0															617	Mediodorsal nucleus of the thalamus, central part
693	626	Mediodorsal nucleus of the thalamus, lateral part	67500	362														0															626	Mediodorsal nucleus of the thalamus, lateral part
694	636	Mediodorsal nucleus of the thalamus, medial part	67600	362														0															636	Mediodorsal nucleus of the thalamus, medial part
695	366	Submedial nucleus of the thalamus	67700	444	6	2	6	8			8		6	6				0															366	Submedial nucleus of the thalamus		3.5	1	3.5	6.5			6.5		3.5	3.5
696	1077	Perireunensis nucleus	67800	444	7	6		3	4		9				1			0															1077	Perireunensis nucleus		5	4		2	3		6				1
697	571	Midline group of the dorsal thalamus	67900	856														0															571	Midline group of the dorsal thalamus
698	149	Paraventricular nucleus of the thalamus	68000	571	1	6		15			18		1					0															149	Paraventricular nucleus of the thalamus		1.5	3		4			5		1.5
699	15	Parataenial nucleus	68100	571	5	1	2	12			8		12					0															15	Parataenial nucleus		3	1	2	5.5			4		5.5
700	181	Nucleus of reunions	68200	571	1	1	7	10			21		2	3				0															181	Nucleus of reunions		1.5	1.5	5	6			7		3	4
701	51	Intralaminar nuclei of the dorsal thalamus	68300	856														0															51	Intralaminar nuclei of the dorsal thalamus
702	189	Rhomboid nucleus	68400	51							3		2					0															189	Rhomboid nucleus								2		1
703	599	Central medial nucleus of the thalamus	68500	51			1	2			10		1					0															599	Central medial nucleus of the thalamus				1.5	3			4		1.5
704	907	Paracentral nucleus	68600	51	9	6	22	2			2		5					0															907	Paracentral nucleus		5	4	6	1.5			1.5		3
705	575	Central lateral nucleus of the thalamus	68700	51	28	28	28	89	20	7	18		45	22	14	1		1		31.1429	20.5		10.0675	9.24211		0.501071			0.449692			65.8257	575	Central lateral nucleus of the thalamus		8	8	8	11	5	2	4		10	6	3	1		46	20	7	4	10	18	10	-0.755929	0.449692
706	930	Parafascicular nucleus	68800	51	21	12	4	11	2	2	5		17	4	3			1		8.14286	8		2.63157	4.50925		0.977716			1			98.2456	930	Parafascicular nucleus		10	8	4.5	7	1.5	1.5	6		9	4.5	3			38.5	16.5	7	3	10.5	10.5	10.5	0	1
707	262	Reticular nucleus of the thalamus	68900	856	398	857	694	758	762	677	1027		587	176	460	1186		1		739	602.25		72.3596	212.705		0.472744			0.344704			81.4953	262	Reticular nucleus of the thalamus		2	9	6	7	8	5	10		4	1	3	11		47	19	7	4	9	19	9	-0.944911	0.344704
708	1014	Geniculate group, ventral thalamus	69000	856														0															1014	Geniculate group, ventral thalamus
709	27	Intergeniculate leaflet of the lateral geniculate complex	69100	1014	5	8	4	13	11	18	1		2	3	7	2		1		8.57143	3.5		2.21313	1.19024		0.138282			0.13057			40.8333	27	Intergeniculate leaflet of the lateral geniculate complex		6	8	5	10	9	11	1		2.5	4	7	2.5		50	16	7	4	6	22	6	-1.51186	0.13057
710	178	Ventral part of the lateral geniculate complex	69200	1014	51	145	102	45	78	41	32		65	33	56	67		1		70.5714	55.25		15.4162	7.79289		0.496517			0.850107			78.2895	178	Ventral part of the lateral geniculate complex		5	11	10	4	9	3	1		7	2	6	8		43	23	7	4	13	15	13	-0.188982	0.850107
711	300	Ventral part of the lateral geniculate complex, lateral zone	69300	178														0															300	Ventral part of the lateral geniculate complex, lateral zone
712	316	Ventral part of the lateral geniculate complex, medial zone	69400	178														0															316	Ventral part of the lateral geniculate complex, medial zone
713	321	Subgeniculate nucleus	69500	1014	2	5	2	3	6		3			4	7	1		1		3.5	4		0.67082	1.73205		0.748645			0.796253			114.286	321	Subgeniculate nucleus		2.5	7	2.5	4.5	8		4.5			6	9	1		29	16	6	3	10	8	8	-0.258199	0.796253
714	958	Epithalamus	69600	856														0															958	Epithalamus
715	483	Medial habenula	69700	958	12	4	1	18	1		27		2	3	2	1		1		10.5	2		4.29535	0.408248		0.152703			0.286422			19.0476	483	Medial habenula		8	7	2	9	2		10		4.5	6	4.5	2		38	17	6	4	7	17	7	-1.066	0.286422
716	186	Lateral habenula	69800	958	42	12	25	79	47	9	19		48	23	22			1		33.2857	31		9.34705	8.5049		0.88734			0.73244			93.133	186	Lateral habenula		7	2	6	10	8	1	3		9	5	4			37	18	7	3	12	9	9	-0.341882	0.73244
717	953	Pineal body	69900	958														0															953	Pineal body
718	1097	Hypothalamus	70000	1129	46	18	37	127	98	27	153		56	142	27	9		1		72.2857	58.5		20.1798	29.4689		0.700107			0.636602			80.9289	1097	Hypothalamus		6	2	5	9	8	3.5	11		7	10	3.5	1		44.5	21.5	7	4	11.5	16.5	11.5	-0.472456	0.636602
719	157	Periventricular zone	70100	1097														0															157	Periventricular zone
720	390	Supraoptic nucleus	70200	157				1					1	4		5		0															390	Supraoptic nucleus					1.5					1.5	3		4
721	332	Accessory supraoptic group	70300	157														0															332	Accessory supraoptic group
722	432	Nucleus circularis	70400	332														0															432	Nucleus circularis
723	38	Paraventricular hypothalamic nucleus	70500	157				126			18							0															38	Paraventricular hypothalamic nucleus					2			1
724	71	Paraventricular hypothalamic nucleus, magnocellular division	70600	38														0															71	Paraventricular hypothalamic nucleus, magnocellular division
725	47	Paraventricular hypothalamic nucleus, magnocellular division, anterior magnocellular part	70700	71														0															47	Paraventricular hypothalamic nucleus, magnocellular division, anterior magnocellular part
726	79	Paraventricular hypothalamic nucleus, magnocellular division, medial magnocellular part	70800	71														0															79	Paraventricular hypothalamic nucleus, magnocellular division, medial magnocellular part
727	103	Paraventricular hypothalamic nucleus, magnocellular division, posterior magnocellular part	70900	71														0															103	Paraventricular hypothalamic nucleus, magnocellular division, posterior magnocellular part
728	652	Paraventricular hypothalamic nucleus, magnocellular division, posterior magnocellular part, lateral zone	71000	103														0															652	Paraventricular hypothalamic nucleus, magnocellular division, posterior magnocellular part, lateral zone
729	660	Paraventricular hypothalamic nucleus, magnocellular division, posterior magnocellular part, medial zone	71100	103														0															660	Paraventricular hypothalamic nucleus, magnocellular division, posterior magnocellular part, medial zone
730	94	Paraventricular hypothalamic nucleus, parvicellular division	71200	38														0															94	Paraventricular hypothalamic nucleus, parvicellular division
731	55	Paraventricular hypothalamic nucleus, parvicellular division, anterior parvicellular part	71300	94														0															55	Paraventricular hypothalamic nucleus, parvicellular division, anterior parvicellular part
732	87	Paraventricular hypothalamic nucleus, parvicellular division, medial parvicellular part, dorsal zone	71400	94														0															87	Paraventricular hypothalamic nucleus, parvicellular division, medial parvicellular part, dorsal zone
733	110	Paraventricular hypothalamic nucleus, parvicellular division, periventricular part	71500	94														0															110	Paraventricular hypothalamic nucleus, parvicellular division, periventricular part
734	30	Periventricular hypothalamic nucleus, anterior part	71600	157				51			16							0															30	Periventricular hypothalamic nucleus, anterior part					2			1
735	118	Periventricular hypothalamic nucleus, intermediate part	71700	157				73			18							0															118	Periventricular hypothalamic nucleus, intermediate part					2			1
736	223	Arcuate hypothalamic nucleus	71800	157				23			30							0															223	Arcuate hypothalamic nucleus					1			2
737	141	Periventricular region	71900	1097														0															141	Periventricular region
738	72	Anterodorsal preoptic nucleus	72000	141							4							0															72	Anterodorsal preoptic nucleus								1
739	80	Anterior hypothalamic area	72100	141														0															80	Anterior hypothalamic area
740	263	Anteroventral preoptic nucleus	72200	141				7			1		3	1	1			0															263	Anteroventral preoptic nucleus					5			2		4	2	2
741	272	Anteroventral periventricular nucleus	72300	141				18			6							0															272	Anteroventral periventricular nucleus					2			1
742	830	Dorsomedial nucleus of the hypothalamus	72400	141				6			29		4	1				0															830	Dorsomedial nucleus of the hypothalamus					3			4		2	1
743	668	Dorsomedial nucleus of the hypothalamus, anterior part	72500	830														0															668	Dorsomedial nucleus of the hypothalamus, anterior part
744	676	Dorsomedial nucleus of the hypothalamus, posterior part	72600	830														0															676	Dorsomedial nucleus of the hypothalamus, posterior part
745	684	Dorsomedial nucleus of the hypothalamus, ventral part	72700	830														0															684	Dorsomedial nucleus of the hypothalamus, ventral part
746	452	Median preoptic nucleus	72800	141														0															452	Median preoptic nucleus
747	523	Medial preoptic area	72900	141				41			11		4	13	12			0															523	Medial preoptic area					5			2		1	4	3
748	763	Vascular organ of the lamina terminalis	73000	141				1										0															763	Vascular organ of the lamina terminalis					1
749	914	Posterodorsal preoptic nucleus	73100	141														0															914	Posterodorsal preoptic nucleus
750	1109	Parastrial nucleus	73200	141		2								1	5			0															1109	Parastrial nucleus			2								1	3
751	1124	Suprachiasmatic preoptic nucleus	73300	141														0															1124	Suprachiasmatic preoptic nucleus
752	126	Periventricular hypothalamic nucleus, posterior part	73400	141							5							0															126	Periventricular hypothalamic nucleus, posterior part								1
753	133	Periventricular hypothalamic nucleus, preoptic part	73500	141				38			45							0															133	Periventricular hypothalamic nucleus, preoptic part					1			2
754	347	Subparaventricular zone	73600	141				26			31							0															347	Subparaventricular zone					1			2
755	286	Suprachiasmatic nucleus	73700	141				7			16							0															286	Suprachiasmatic nucleus					1			2
756	338	Subfornical organ	73800	141							1							0															338	Subfornical organ								1
757	689	Ventrolateral preoptic nucleus	73900	141			1	2					1	1		1		0															689	Ventrolateral preoptic nucleus				2.5	5					2.5	2.5		2.5
758	467	Hypothalamic medial zone	74000	1097														0															467	Hypothalamic medial zone
759	88	Anterior hypothalamic nucleus	74100	467			1	4	1		8		10	21				0															88	Anterior hypothalamic nucleus				1.5	3	1.5		4		5	6
760	700	Anterior hypothalamic nucleus, anterior part	74200	88														0															700	Anterior hypothalamic nucleus, anterior part
761	708	Anterior hypothalamic nucleus, central part	74300	88														0															708	Anterior hypothalamic nucleus, central part
762	716	Anterior hypothalamic nucleus, dorsal part	74400	88														0															716	Anterior hypothalamic nucleus, dorsal part
763	724	Anterior hypothalamic nucleus, posterior part	74500	88														0															724	Anterior hypothalamic nucleus, posterior part
764	331	Mammillary body	74600	467														0															331	Mammillary body
765	210	Lateral mammillary nucleus	74700	331			17	1		1			8	8				0															210	Lateral mammillary nucleus				5	1.5		1.5			3.5	3.5
766	491	Medial mammillary nucleus	74800	331	2		4				2		16	1				0															491	Medial mammillary nucleus		2.5		4				2.5		5	1
767	732	Medial mammillary nucleus, median part	74900	491														0															732	Medial mammillary nucleus, median part
768	525	Supramammillary nucleus	75000	331	4	1	1	1		1	14		44	2				0															525	Supramammillary nucleus		6	2.5	2.5	2.5		2.5	7		8	5
769	1110	Supramammillary nucleus, lateral part	75100	525														0															1110	Supramammillary nucleus, lateral part
770	1118	Supramammillary nucleus, medial part	75200	525														0															1118	Supramammillary nucleus, medial part
771	557	Tuberomammillary nucleus	75300	331														0															557	Tuberomammillary nucleus
772	1126	Tuberomammillary nucleus, dorsal part	75400	557				2			2							0															1126	Tuberomammillary nucleus, dorsal part					1.5			1.5
773	1	Tuberomammillary nucleus, ventral part	75500	557									1	1				0															1	Tuberomammillary nucleus, ventral part										1.5	1.5
774	515	Medial preoptic nucleus	75600	467				1			10							0															515	Medial preoptic nucleus					1			2
775	740	Medial preoptic nucleus, central part	75700	515														0															740	Medial preoptic nucleus, central part
776	748	Medial preoptic nucleus, lateral part	75800	515														0															748	Medial preoptic nucleus, lateral part
777	756	Medial preoptic nucleus, medial part	75900	515														0															756	Medial preoptic nucleus, medial part
778	980	Dorsal premammillary nucleus	76000	467			2				12			1				0															980	Dorsal premammillary nucleus				2				3			1
779	1004	Ventral premammillary nucleus	76100	467							2							0															1004	Ventral premammillary nucleus								1
780	63	Paraventricular hypothalamic nucleus, descending division	76200	467				20			2			1				0															63	Paraventricular hypothalamic nucleus, descending division					3			2			1
781	439	Paraventricular hypothalamic nucleus, descending division, dorsal parvicellular part	76300	63														0															439	Paraventricular hypothalamic nucleus, descending division, dorsal parvicellular part
782	447	Paraventricular hypothalamic nucleus, descending division, forniceal part	76400	63														0															447	Paraventricular hypothalamic nucleus, descending division, forniceal part
783	455	Paraventricular hypothalamic nucleus, descending division, lateral parvicellular part	76500	63														0															455	Paraventricular hypothalamic nucleus, descending division, lateral parvicellular part
784	464	Paraventricular hypothalamic nucleus, descending division, medial parvicellular part, ventral zone	76600	63														0															464	Paraventricular hypothalamic nucleus, descending division, medial parvicellular part, ventral zone
785	693	Ventromedial hypothalamic nucleus	76700	467							40			1				0															693	Ventromedial hypothalamic nucleus								2			1
786	761	Ventromedial hypothalamic nucleus, anterior part	76800	693														0															761	Ventromedial hypothalamic nucleus, anterior part
787	769	Ventromedial hypothalamic nucleus, central part	76900	693														0															769	Ventromedial hypothalamic nucleus, central part
788	777	Ventromedial hypothalamic nucleus, dorsomedial part	77000	693														0															777	Ventromedial hypothalamic nucleus, dorsomedial part
789	785	Ventromedial hypothalamic nucleus, ventrolateral part	77100	693														0															785	Ventromedial hypothalamic nucleus, ventrolateral part
790	946	Posterior hypothalamic nucleus	77150	467	8			72			41		7	1				0															946	Posterior hypothalamic nucleus		3			5			4		2	1
791	290	Hypothalamic lateral zone	77200	1097														0															290	Hypothalamic lateral zone
792	194	Lateral hypothalamic area	77300	290	79	14	45	95	108	28	158		100	186	58	24		1		75.2857	92		19.0385	34.9762		0.654613			0.705457			122.201	194	Lateral hypothalamic area		6	1	4	7	9	3	10		8	11	5	2		40	26	7	4	16	12	12	-0.377964	0.705457
793	226	Lateral preoptic area	77400	290		3	8	26	8	14	18		18	26	13			1		12.8333	19		3.39035	3.78594		0.303014			0.3017			148.052	226	Lateral preoptic area			1	2.5	8.5	2.5	5	6.5		6.5	8.5	4			26	19	6	3	13	5	5	-1.0328	0.3017
794	356	Preparasubthalamic nucleus	77600	290							1			2				0															356	Preparasubthalamic nucleus								1			2
795	364	Parasubthalamic nucleus	77700	290	23	1	3	7	10	2	5		11	8				0															364	Parasubthalamic nucleus		9	1	3	5	7	2	4		8	6
796	173	Retrochiasmatic area	77800	290					1					1				0															173	Retrochiasmatic area						1.5					1.5
797	470	Subthalamic nucleus	77900	290	22	12	25	25	8	6	7		43	41	6	9		1		15	24.75		3.28053	9.98645		0.28006			0.508332			165	470	Subthalamic nucleus		7	6	8.5	8.5	4	1.5	3		11	10	1.5	5		38.5	27.5	7	4	17.5	10.5	10.5	-0.661438	0.508332
798	614	Tuberal nucleus	78000	290					1				1	5				0															614	Tuberal nucleus						1.5				1.5	3
799	797	Zona incerta	78100	290	314	255	264	370	367	78	179		149	257	250	46		1		261	175.5		39.6965	49.72		0.218834			0.13057			67.2414	797	Zona incerta		9	6	8	11	10	2	4		3	7	5	1		50	16	7	4	6	22	6	-1.51186	0.13057
800	796	Dopaminergic A13 group	78200	797														0															796	Dopaminergic A13 group
801	804	Fields of Forel	78300	797	21	22	34	51	17	3	6		21	29	25			1		22	25		6.22591	2.3094		0.7705			0.494125			113.636	804	Fields of Forel		4.5	6	9	10	3	1	2		4.5	8	7			35.5	19.5	7	3	13.5	7.5	7.5	-0.683763	0.494125
802	10671	Median eminence	78400	1097														0															10671	Median eminence
803	313	Midbrain	78500	343	665	571	541	839	505	145	344		526	985	434	75		1		515.714	505		84.1661	187.257		0.953073			0.705457			97.9224	313	Midbrain		9	8	7	10	5	2	3		6	11	4	1		44	22	7	4	12	16	12	-0.377964	0.705457
804	339	Midbrain, sensory related	78600	313														0															339	Midbrain, sensory related
805	302	Superior colliculus, sensory related	78700	339														0															302	Superior colliculus, sensory related
806	851	Superior colliculus, optic layer	78800	302	9	21	30	32	87	7	11		13	61	25	6		1		28.1429	26.25		10.5117	12.2296		0.912561			0.850107			93.2741	851	Superior colliculus, optic layer		3	6	8	9	11	2	4		5	10	7	1		43	23	7	4	13	15	13	-0.188982	0.850107
807	842	Superior colliculus, superficial gray layer	78900	302	32	28	44	44	48	47	19		92	148	22	6		1		37.4286	67		4.21933	32.8278		0.257046			0.850107			179.008	842	Superior colliculus, superficial gray layer		5	4	6.5	6.5	9	8	2		10	11	3	1		41	25	7	4	15	13	13	-0.188982	0.850107
808	834	Superior colliculus, zonal layer	79000	302	12	3	1	4	15	65	12		15	23	11	1		1		16	12.5		8.41201	4.57347		0.774626			0.850107			78.125	834	Superior colliculus, zonal layer		6.5	3	1.5	4	8.5	11	6.5		8.5	10	5	1.5		41	25	7	4	15	13	13	-0.188982	0.850107
809	4	Inferior colliculus	79100	339														0															4	Inferior colliculus
810	811	Inferior colliculus, central nucleus	79200	4	394	522	120	874	74	61	30		102	1121	2	9		1		296.429	308.5		119.623	271.791		0.96325			0.449692			104.072	811	Inferior colliculus, central nucleus		8	9	7	10	5	4	3		6	11	1	2		46	20	7	4	10	18	10	-0.755929	0.449692
811	820	Inferior colliculus, dorsal nucleus	79300	4	67	53	33	347	120	3	7		92	737	77	2		1		90	227		45.3961	171.136		0.347672			0.57075			252.222	820	Inferior colliculus, dorsal nucleus		6	5	4	10	9	2	3		8	11	7	1		39	27	7	4	17	11	11	-0.566947	0.57075
812	828	Inferior colliculus, external nucleus	79400	4	577	1098	343	1241	418	120	62		544	682	18	5		1		551.286	312.25		173.33	175.928		0.393967			0.344704			56.6403	828	Inferior colliculus, external nucleus		8	10	5	11	6	4	3		7	9	2	1		47	19	7	4	9	19	9	-0.944911	0.344704
813	580	Nucleus of the brachium of the inferior colliculus	79500	339	1	4	11	14			4		8	8	6	4		1		6.8	6.5		2.43721	0.957427		0.920197			0.806496			95.5882	580	Nucleus of the brachium of the inferior colliculus		1	3	8	9			3		6.5	6.5	5	3		24	21	5	4	11	9	9	-0.244949	0.806496
814	271	Nucleus sagulum	79600	339	17		5	8					2	1	10			1		10	4.33333		3.60555	2.848		0.28498			0.275234			43.3333	271	Nucleus sagulum		6		3	4					2	1	5			13	8	3	3	2	7	2	-1.09109	0.275234
815	874	Parabigeminal nucleus	79700	339	1			2	7	4	1		5	20	2	1		1		3	7		1.14018	4.41588		0.360472			0.540291			233.333	874	Parabigeminal nucleus		2			4.5	8	6	2		7	9	4.5	2		22.5	22.5	5	4	12.5	7.5	7.5	-0.612372	0.540291
816	460	Midbrain trigeminal nucleus	79800	339	1													0															460	Midbrain trigeminal nucleus		1
817	323	Midbrain, motor related	79900	313														0															323	Midbrain, motor related
818	13220	Retroparafasicular nucelus	79900	313	18	3	4	9	4		4		20	2	1			1		7	7.66667		2.36643	6.17342		0.903851			0.438578			109.524	13220	Retroparafasicular nucelus		8	3	5	7	5		5		9	2	1			33	12	6	3	6	12	6	-0.774597	0.438578
819	381	Substantia nigra, reticular part	80000	323	462	427	608	566	271	56	113		430	547	352	54		1		357.571	345.75		81.6697	105.181		0.931761			0.705457			96.694	381	Substantia nigra, reticular part		8	6	11	10	4	2	3		7	9	5	1		44	22	7	4	12	16	12	-0.377964	0.705457
820	749	Ventral tegmental area	80100	323	74	16	23	42	1		7		88	13	1			1		27.1667	34		11.0255	27.2213		0.784469			0.897279			125.153	749	Ventral tegmental area		8	5	6	7	1.5		3		9	4	1.5			30.5	14.5	6	3	8.5	9.5	8.5	-0.129099	0.897279
821	246	Midbrain reticular nucleus, retrorubral area	80200	323		1	4	6			4		2	3				0															246	Midbrain reticular nucleus, retrorubral area			1	4.5	6			4.5		2	3
822	128	Midbrain reticular nucleus	80300	323	710	402	602	572	351	53	390		577	406	102	22		1		440	276.75		81.3871	129.837		0.288799			0.449692			62.8977	128	Midbrain reticular nucleus		11	6	10	8	4	2	5		9	7	3	1		46	20	7	4	10	18	10	-0.755929	0.449692
823	539	Midbrain reticular nucleus, magnocellular part	80400	128														0															539	Midbrain reticular nucleus, magnocellular part
824	548	Midbrain reticular nucleus, magnocellular part, general	80500	128														0															548	Midbrain reticular nucleus, magnocellular part, general
825	555	Midbrain reticular nucleus, parvicellular part	80600	128														0															555	Midbrain reticular nucleus, parvicellular part
826	294	Superior colliculus, motor related	80700	323														0															294	Superior colliculus, motor related
827	26	Superior colliculus, motor related, deep gray layer	80800	294	31	87	61	67	66	22	48		68	55	179	18		1		54.5714	80		8.5045	34.6579		0.380921			0.705457			146.597	26	Superior colliculus, motor related, deep gray layer		3	10	6	8	7	2	4		9	5	11	1		40	26	7	4	16	12	12	-0.377964	0.705457
828	42	Superior colliculus, motor related, deep white layer	80900	294	51	39	46	22	2	7	1		49	46	7	1		1		24	25.75		8.0829	12.6318		0.905027			0.924719			107.292	42	Superior colliculus, motor related, deep white layer		11	7	8.5	6	3	4.5	1.5		10	8.5	4.5	1.5		41.5	24.5	7	4	14.5	13.5	13.5	-0.0944911	0.924719
829	17	Superior colliculus, motor related, intermediate white layer	81000	294	220	302	183	362	357	110	50		204	348	308	16		1		226.286	219		45.7086	74.1597		0.931081			0.850107			96.7803	17	Superior colliculus, motor related, intermediate white layer		6	7	4	11	10	3	2		5	9	8	1		43	23	7	4	13	15	13	-0.188982	0.850107
830	10	Superior colliculus, motor related, intermediate gray layer	81100	294	122	220	169	225	254	97	46		154	335	110	46		1		161.857	161.25		28.9198	62.0153		0.99209			0.776814			99.6249	10	Superior colliculus, motor related, intermediate gray layer		5	8	7	9	10	3	1.5		6	11	4	1.5		43.5	22.5	7	4	12.5	15.5	12.5	-0.283473	0.776814
831	494	Superior colliculus, motor related, intermediate gray layer, sublayer a	81200	10														0															494	Superior colliculus, motor related, intermediate gray layer, sublayer a
832	503	Superior colliculus, motor related, intermediate gray layer, sublayer b	81300	10														0															503	Superior colliculus, motor related, intermediate gray layer, sublayer b
833	511	Superior colliculus, motor related, intermediate gray layer, sublayer c	81400	10														0															511	Superior colliculus, motor related, intermediate gray layer, sublayer c
834	795	Periaqueductal gray	81500	323	192	113	44	456	149	68	127		248	223	83			1		164.143	184.667		52.0665	51.3431		0.821158			0.425031			112.504	795	Periaqueductal gray		7	4	1	10	6	2	5		9	8	3			35	20	7	3	14	7	7	-0.797724	0.425031
835	50	Precommissural nucleus	81600	795		4		13			6							0															50	Precommissural nucleus			1		3			2
836	67	Interstitial nucleus of Cajal	81700	795	14	1	1	8			6		20					0															67	Interstitial nucleus of Cajal		5	1.5	1.5	4			3		6
837	587	Nucleus of Darkschewitsch	81800	795	1			59			13		8					0															587	Nucleus of Darkschewitsch		1			4			3		2
838	13200	Periaqueductal gray, Ventral lateral	81800	795		5												0															13200	Periaqueductal gray, Ventral lateral			1
839	1100	Pretectal region	81900	323														0															1100	Pretectal region
840	215	Anterior pretectal nucleus	82000	1100	258	222	400	185	207	49	25		225	248	68	12		1		192.286	138.25		48.0901	58.0551		0.503234			0.705457			71.8982	215	Anterior pretectal nucleus		10	7	11	5	6	3	2		8	9	4	1		44	22	7	4	12	16	12	-0.377964	0.705457
841	531	Medial pretectal area	82100	1100	1	1	5		4		1		1	2		1		1		2.4	1.33333		0.87178	0.333333		0.403692			0.654721			55.5556	531	Medial pretectal area		3	3	8		7		3		3	6		3		24	12	5	3	6	9	6	-0.447214	0.654721
842	628	Nucleus of the optic tract	82200	1100	25	22	37	9	20	1	28		9	37	10	1		1		20.2857	14.25		4.53407	7.84618		0.488784			0.508332			70.2465	628	Nucleus of the optic tract		8	7	10.5	3.5	6	1.5	9		3.5	10.5	5	1.5		45.5	20.5	7	4	10.5	17.5	10.5	-0.661438	0.508332
843	634	Nucleus of the posterior commissure	82300	1100	47	18	31	21	4		32		37	39	3			1		25.5	26.3333		5.98192	11.6809		0.944861			0.796253			103.268	634	Nucleus of the posterior commissure		9	3	5	4	2		6		7	8	1			29	16	6	3	10	8	8	-0.258199	0.796253
844	706	Olivary pretectal nucleus	82400	1100		1		26	6		1			6	8			0															706	Olivary pretectal nucleus			1.5		6	3.5		1.5			3.5	5
845	1061	Posterior pretectal nucleus	82500	1100	11	30	9	7	34	1	9		9	25	18	2		1		14.4286	13.5		4.70995	5.04149		0.902208			1			93.5644	1061	Posterior pretectal nucleus		7	10	5	3	11	1	5		5	9	8	2		42	24	7	4	14	14	14	0	1
846	616	Cuneiform nucleus	82600	323	118	37	38	34	6	24	23		40	65	1	18		1		40	31		13.6574	13.8624		0.67886			0.850107			77.5	616	Cuneiform nucleus		11	7	8	6	2	5	4		9	10	1	3		43	23	7	4	13	15	13	-0.188982	0.850107
847	214	Red nucleus	82700	323	222	207	316	274	13	2	123		153	229	7			1		165.286	129.667		46.5811	65.1392		0.680241			0.73244			78.45	214	Red nucleus		7	6	10	9	3	1	4		5	8	2			40	15	7	3	9	12	9	-0.341882	0.73244
848	35	Oculomotor nucleus	82800	323				12					1					0															35	Oculomotor nucleus					2					1
849	975	Edinger-Westphal nucleus	82900	323				2										0															975	Edinger-Westphal nucleus					1
850	115	Trochlear nucleus	83000	323														0															115	Trochlear nucleus
851	757	Ventral tegmental nucleus	83100	323														0															757	Ventral tegmental nucleus
852	231	Anterior tegmental nucleus	83200	323		1	8	16						2				0															231	Anterior tegmental nucleus			1	3	4						2
853	66	Lateral terminal nucleus of the accessory optic tract	83300	323	4	1	2		3		1			12	2	2		1		2.2	5.33333		0.583095	3.33333		0.266083			0.456057			242.424	66	Lateral terminal nucleus of the accessory optic tract		7	1.5	4		6		1.5			8	4	4		20	16	5	3	10	5	5	-0.745356	0.456057
854	75	Dorsal terminal nucleus of the accessory optic tract	83400	323		1	3						2	2				0															75	Dorsal terminal nucleus of the accessory optic tract			1	4						2.5	2.5
855	58	Medial terminal nucleus of the accessory optic tract	83500	323	15		2	3					7	1				0															58	Medial terminal nucleus of the accessory optic tract		5		2	3					4	1
856	615	Substantia nigra, lateral part	83600	323														0															615	Substantia nigra, lateral part
857	348	Midbrain, behavioral state related	83700	313														0															348	Midbrain, behavioral state related
858	374	Substantia nigra, compact part	83800	348	34	11	32	77	26	10	12		7	46	8	4		1		28.8571	16.25		8.89202	9.95301		0.392288			0.13057			56.3119	374	Substantia nigra, compact part		9	5	8	11	7	4	6		2	10	3	1		50	16	7	4	6	22	6	-1.51186	0.13057
859	1052	Pedunculopontine nucleus	83900	348	85	20	75	59	36	1	4		44	15	2			1		40	20.3333		12.7653	12.4141		0.387157			0.425031			50.8333	1052	Pedunculopontine nucleus		10	5	9	8	6	1	3		7	4	2			42	13	7	3	7	14	7	-0.797724	0.425031
860	165	Midbrain raphé nuclei	84000	348														0															165	Midbrain raphé nuclei
861	12	Interfascicular nucleus raphé	84100	165														0															12	Interfascicular nucleus raphé
862	100	Interpeduncular nucleus	84200	165				13			1		6	1				0															100	Interpeduncular nucleus					4			1.5		3	1.5
863	197	Rostral linear nucleus raphé	84300	165				5										0															197	Rostral linear nucleus raphé					1
864	591	Central linear nucleus raphé	84400	165				4										0															591	Central linear nucleus raphé					1
865	872	Dorsal nucleus raphé	84500	165	1			2					2					0															872	Dorsal nucleus raphé		1			2.5					2.5
866	1065	Hindbrain	84600	343														0															1065	Hindbrain
867	771	Pons	84700	1065	257	135	104	75	238	31	60		206	300	27	4		1		128.571	134.25		33.1683	71.3493		0.935687			0.705457			104.417	771	Pons		10	7	6	5	9	3	4		8	11	2	1		44	22	7	4	12	16	12	-0.377964	0.705457
868	1132	Pons, sensory related	84800	771														0															1132	Pons, sensory related
869	612	Nucleus of the lateral lemniscus	84900	1132	183	191	161	80	120	34	19		121	328	116	2		1		112.571	141.75		26.5032	67.8925		0.642987			1			125.92	612	Nucleus of the lateral lemniscus		9	10	8	4	6	3	2		7	11	5	1		42	24	7	4	14	14	14	0	1
870	82	Nucleus of the lateral lemniscus, dorsal part	85000	612														0															82	Nucleus of the lateral lemniscus, dorsal part
871	90	Nucleus of the lateral lemniscus, horizontal part	85100	612														0															90	Nucleus of the lateral lemniscus, horizontal part
872	99	Nucleus of the lateral lemniscus, ventral part	85200	612														0															99	Nucleus of the lateral lemniscus, ventral part
873	7	Principal sensory nucleus of the trigeminal	85300	1132	240	127	79	51	32	2	2		39	315	39	4		1		76.1429	99.25		32.004	72.3883		0.741757			0.850107			130.347	7	Principal sensory nucleus of the trigeminal		10	9	8	7	4	1.5	1.5		5.5	11	5.5	3		41	25	7	4	15	13	13	-0.188982	0.850107
874	867	Parabrachial nucleus	85400	1132	98	34	25	66	10	13	6		39	122		8		1		36	56.3333		12.8859	34.031		0.500039			0.568811			156.481	867	Parabrachial nucleus		9	6	5	8	3	4	1		7	10		2		36	19	7	3	13	8	8	-0.569803	0.568811
875	123	Kolliker-Fuse subnucleus	85500	867	6	4	2	2	7	1	16		6	20		3		1		5.42857	9.66667		1.95006	5.23874		0.363046			0.361935			178.07	123	Kolliker-Fuse subnucleus		6.5	5	2.5	2.5	8	1	9		6.5	10		4		34.5	20.5	7	3	14.5	6.5	6.5	-0.911685	0.361935
876	881	Parabrachial nucleus, lateral division	85600	867														0															881	Parabrachial nucleus, lateral division
877	860	Parabrachial nucleus, lateral division, central lateral part	85700	881														0															860	Parabrachial nucleus, lateral division, central lateral part
878	868	Parabrachial nucleus, lateral division, dorsal lateral part	85800	881														0															868	Parabrachial nucleus, lateral division, dorsal lateral part
879	875	Parabrachial nucleus, lateral division, external lateral part	85900	881														0															875	Parabrachial nucleus, lateral division, external lateral part
880	883	Parabrachial nucleus, lateral division, superior lateral part	86000	881														0															883	Parabrachial nucleus, lateral division, superior lateral part
881	891	Parabrachial nucleus, lateral division, ventral lateral part	86100	881														0															891	Parabrachial nucleus, lateral division, ventral lateral part
882	890	Parabrachial nucleus, medial division	86200	867														0															890	Parabrachial nucleus, medial division
883	899	Parabrachial nucleus, medial division, external medial part	86300	890														0															899	Parabrachial nucleus, medial division, external medial part
884	915	Parabrachial nucleus, medial division, medial medial part	86400	890														0															915	Parabrachial nucleus, medial division, medial medial part
885	923	Parabrachial nucleus, medial division, ventral medial part	86500	890														0															923	Parabrachial nucleus, medial division, ventral medial part
886	398	Superior olivary complex	86600	1132														0															398	Superior olivary complex
887	122	Superior olivary complex, periolivary region	86700	398	6	30	25		20		17		7	7				0															122	Superior olivary complex, periolivary region		1	7	6		5		4		2.5	2.5
888	105	Superior olivary complex, medial part	86800	398	8	50	4		1		8		8	4				0															105	Superior olivary complex, medial part		5	7	2.5		1		5		5	2.5
889	114	Superior olivary complex, lateral part	86900	398	7	94	1		8		11		5	2	3			1		24.2	3.33333		17.5254	0.881917		0.406419			0.179712			13.7741	114	Superior olivary complex, lateral part		5	8	1		6		7		4	2	3			27	9	5	3	3	12	3	-1.34164	0.179712
890	987	Pons, motor related	87000	771														0															987	Pons, motor related
891	280	Barrington's nucleus	87100	987														0															280	Barrington's nucleus
892	880	Dorsal tegmental nucleus	87200	987	4													0															880	Dorsal tegmental nucleus		1
893	283	Lateral tegmental nucleus	87300	987														0															283	Lateral tegmental nucleus
894	898	Pontine central gray	87400	987	1	1		1					1	1				0															898	Pontine central gray		3	3		3					3	3
895	931	Pontine gray	87500	987	87	1	60	5	33	3	7		61	7				0															931	Pontine gray		9	1	7	3	6	2	4.5		8	4.5
896	1093	Pontine reticular nucleus, caudal part	87600	987	65	64	15	28	7	1	42		105	7				0															1093	Pontine reticular nucleus, caudal part		8	7	4	5	2.5	1	6		9	2.5
897	552	Pontine reticular nucleus, ventral part	87700	987														0															552	Pontine reticular nucleus, ventral part
898	318	Supragenual nucleus	87800	987														0															318	Supragenual nucleus
899	462	Superior salivatory nucleus	87900	987														0															462	Superior salivatory nucleus
900	534	Supratrigeminal nucleus	88000	987	69		11	18	7	5	4		24	17		3		1		19	14.6667		10.2144	6.17342		0.78774			1			77.193	534	Supratrigeminal nucleus		9		5	7	4	3	2		8	6		1		30	15	6	3	9	9	9	0	1
901	574	Tegmental reticular nucleus	88100	987	13	8	39	34	4	1	19		23	2				0															574	Tegmental reticular nucleus		5	4	9	8	3	1	6		7	2
902	621	Motor nucleus of trigeminal	88200	987	133		2	22	6		1		16	15				0															621	Motor nucleus of trigeminal		7		2	6	3		1		5	4
903	14144	outer motor neuron	88200	987	115	2	4	13	9		2		32	13				0															14144	outer motor neuron		8	1.5	3	5.5	4		1.5		7	5.5
904	1117	Pons, behavioral state related	88300	771														0															1117	Pons, behavioral state related
905	679	Superior central nucleus raphé	88400	1117	2			36					22					0															679	Superior central nucleus raphé		1			3					2
906	137	Superior central nucleus raphé, lateral part	88500	679														0															137	Superior central nucleus raphé, lateral part
907	130	Superior central nucleus raphé, medial part	88600	679														0															130	Superior central nucleus raphé, medial part
908	147	Locus ceruleus	88700	1117														0															147	Locus ceruleus
909	162	Laterodorsal tegmental nucleus	88800	1117	20	2		9			2		4					0															162	Laterodorsal tegmental nucleus		5	1.5		4			1.5		3
910	604	Nucleus incertus	88900	1117														0															604	Nucleus incertus
911	146	Pontine reticular nucleus	89000	1117	179	121	35	44	5		26		74	25	6			1		68.3333	35		27.4028	20.2567		0.456011			0.438578			51.2195	146	Pontine reticular nucleus		9	8	5	6	1		4		7	3	2			33	12	6	3	6	12	6	-0.774597	0.438578
912	238	Nucleus raphé pontis	89100	1117														0															238	Nucleus raphé pontis
913	350	Subceruleus nucleus	89200	1117							1							0															350	Subceruleus nucleus								1
914	358	Sublaterodorsal nucleus	89300	1117														0															358	Sublaterodorsal nucleus
915	354	Medulla	89400	1065	66	38	5	23	22	17	11		25	119	5	3		1		26	38		7.73982	27.453		0.606143			0.776814			146.154	354	Medulla		10	9	2.5	7	6	5	4		8	11	2.5	1		43.5	22.5	7	4	12.5	15.5	12.5	-0.283473	0.776814
916	386	Medulla, sensory related	89500	354														0															386	Medulla, sensory related
917	207	Area postrema	89600	386														0															207	Area postrema
918	607	Cochlear nuclei	89700	386														0															607	Cochlear nuclei
919	112	Granular lamina of the cochlear nuclei	89800	607														0															112	Granular lamina of the cochlear nuclei
920	560	Cochlear nucleus, subpedunclular granular region	89900	607														0															560	Cochlear nucleus, subpedunclular granular region
921	96	Dorsal cochlear nucleus	90000	607		6												0															96	Dorsal cochlear nucleus			1
922	101	Ventral cochlear nucleus	90100	607	131	176	1	91	90	54	36		40	231	5	39		1		82.7143	78.75		22.275	51.3978		0.935839			0.705457			95.2073	101	Ventral cochlear nucleus		9	10	1	8	7	6	3		5	11	2	4		44	22	7	4	12	16	12	-0.377964	0.705457
923	720	Dorsal column nuclei	90200	386														0															720	Dorsal column nuclei
924	711	Cuneate nucleus	90300	720														0															711	Cuneate nucleus
925	1039	Gracile nucleus	90400	720														0															1039	Gracile nucleus
926	903	External cuneate nucleus	90500	386														0															903	External cuneate nucleus
927	642	Nucleus of the trapezoid body	90600	386	13	3					1		20					0															642	Nucleus of the trapezoid body		3	2					1		4
928	651	Nucleus of the solitary tract	90700	386														0															651	Nucleus of the solitary tract
929	659	Nucleus of the solitary tract, central part	90800	651														0															659	Nucleus of the solitary tract, central part
930	666	Nucleus of the solitary tract, commissural part	90900	651														0															666	Nucleus of the solitary tract, commissural part
931	674	Nucleus of the solitary tract, gelatinous part	91000	651														0															674	Nucleus of the solitary tract, gelatinous part
932	682	Nucleus of the solitary tract, lateral part	91100	651														0															682	Nucleus of the solitary tract, lateral part
933	691	Nucleus of the solitary tract, medial part	91200	651														0															691	Nucleus of the solitary tract, medial part
934	429	Spinal nucleus of the trigeminal, caudal part	91300	386														0															429	Spinal nucleus of the trigeminal, caudal part
935	437	Spinal nucleus of the trigeminal, interpolar part	91400	386														0															437	Spinal nucleus of the trigeminal, interpolar part
936	445	Spinal nucleus of the trigeminal, oral part	91500	386		5								6				0															445	Spinal nucleus of the trigeminal, oral part			1								2
937	77	Spinal nucleus of the trigeminal, oral part, caudal dorsomedial part	91600	445														0															77	Spinal nucleus of the trigeminal, oral part, caudal dorsomedial part
938	53	Spinal nucleus of the trigeminal, oral part, middle dorsomedial part, dorsal zone	91700	445														0															53	Spinal nucleus of the trigeminal, oral part, middle dorsomedial part, dorsal zone
939	61	Spinal nucleus of the trigeminal, oral part, middle dorsomedial part, ventral zone	91800	445														0															61	Spinal nucleus of the trigeminal, oral part, middle dorsomedial part, ventral zone
940	45	Spinal nucleus of the trigeminal, oral part, rostral dorsomedial part	91900	445														0															45	Spinal nucleus of the trigeminal, oral part, rostral dorsomedial part
941	69	Spinal nucleus of the trigeminal, oral part, ventrolateral part	92000	445														0															69	Spinal nucleus of the trigeminal, oral part, ventrolateral part
942	789	Nucleus z	92100	386														0															789	Nucleus z
943	370	Medulla, motor related	92200	354														0															370	Medulla, motor related
944	653	Abducens nucleus	92300	370														0															653	Abducens nucleus
945	568	Accessory abducens nucleus	92400	370														0															568	Accessory abducens nucleus
946	661	Facial motor nucleus	92500	370	14	30				1	9		2					0															661	Facial motor nucleus		4	5				1	3		2
947	576	Accessory facial motor nucleus	92600	370														0															576	Accessory facial motor nucleus
948	640	Efferent vestibular nucleus	92700	370														0															640	Efferent vestibular nucleus
949	12160	ventral Infracerebellar nucleus	92700	370														0															12160	ventral Infracerebellar nucleus
950	135	Nucleus ambiguus	92800	370														0															135	Nucleus ambiguus
951	939	Nucleus ambiguus, dorsal division	92900	135														0															939	Nucleus ambiguus, dorsal division
952	143	Nucleus ambiguus, ventral division	93000	135														0															143	Nucleus ambiguus, ventral division
953	839	Dorsal motor nucleus of the vagus nerve	93100	370														0															839	Dorsal motor nucleus of the vagus nerve
954	887	Efferent cochlear group	93200	370														0															887	Efferent cochlear group
955	1048	Gigantocellular reticular nucleus	93300	370									5					0															1048	Gigantocellular reticular nucleus										1
956	372	Infracerebellar nucleus	93400	370														0															372	Infracerebellar nucleus
957	83	Inferior olivary complex	93500	370														0															83	Inferior olivary complex
958	136	Intermediate reticular nucleus	93600	370	4	1					3							0															136	Intermediate reticular nucleus		3	1					2
959	106	Inferior salivatory nucleus	93700	370														0															106	Inferior salivatory nucleus
960	203	Linear nucleus of the medulla	93800	370														0															203	Linear nucleus of the medulla
961	235	Lateral reticular nucleus	93900	370														0															235	Lateral reticular nucleus
962	955	Lateral reticular nucleus, magnocellular part	94000	235														0															955	Lateral reticular nucleus, magnocellular part
963	963	Lateral reticular nucleus, parvicellular part	94100	235														0															963	Lateral reticular nucleus, parvicellular part
964	307	Magnocellular reticular nucleus	94200	370									4					0															307	Magnocellular reticular nucleus										1
965	395	Medullary reticular nucleus	94300	370														0															395	Medullary reticular nucleus
966	1098	Medullary reticular nucleus, dorsal part	94400	395														0															1098	Medullary reticular nucleus, dorsal part
967	1107	Medullary reticular nucleus, ventral part	94500	395														0															1107	Medullary reticular nucleus, ventral part
968	852	Parvicellular reticular nucleus	94600	370	10	5				1				2				0															852	Parvicellular reticular nucleus		4	3				1				2
969	859	Parasolitary nucleus	94700	370														0															859	Parasolitary nucleus
970	938	Paragigantocellular reticular nucleus	94800	370														0															938	Paragigantocellular reticular nucleus
971	970	Paragigantocellular reticular nucleus, dorsal part	94900	938														0															970	Paragigantocellular reticular nucleus, dorsal part
972	978	Paragigantocellular reticular nucleus, lateral part	95000	938														0															978	Paragigantocellular reticular nucleus, lateral part
973	154	Perihypoglossal nuclei	95100	370														0															154	Perihypoglossal nuclei
974	161	Nucleus intercalatus	95200	154														0															161	Nucleus intercalatus
975	177	Nucleus of Roller	95300	154														0															177	Nucleus of Roller
976	169	Nucleus prepositus	95400	154														0															169	Nucleus prepositus
977	995	Paramedian reticular nucleus	95500	370														0															995	Paramedian reticular nucleus
978	1069	Parapyramidal nucleus	95600	370														0															1069	Parapyramidal nucleus
979	185	Parapyramidal nucleus, deep part	95700	1069														0															185	Parapyramidal nucleus, deep part
980	193	Parapyramidal nucleus, superficial part	95800	1069														0															193	Parapyramidal nucleus, superficial part
981	701	Vestibular nuclei	95900	370														0															701	Vestibular nuclei
982	209	Lateral vestibular nucleus	96000	701														0															209	Lateral vestibular nucleus
983	202	Medial vestibular nucleus	96100	701						2				7				0															202	Medial vestibular nucleus							1				2
984	225	Spinal vestibular nucleus	96200	701														0															225	Spinal vestibular nucleus
985	217	Superior vestibular nucleus	96300	701														0															217	Superior vestibular nucleus
986	765	Nucleus x	96400	370														0															765	Nucleus x
987	773	Hypoglossal nucleus	96500	370														0															773	Hypoglossal nucleus
988	781	Nucleus y	96600	370														0															781	Nucleus y
989	76	Interstitial nucleus of the vestibular nerve	96700	370														0															76	Interstitial nucleus of the vestibular nerve
990	379	Medulla, behavioral state related	96800	354														0															379	Medulla, behavioral state related
991	206	Nucleus raphé magnus	96900	379									2					0															206	Nucleus raphé magnus										1
992	230	Nucleus raphé pallidus	97000	379														0															230	Nucleus raphé pallidus
993	222	Nucleus raphé obscurus	97100	379														0															222	Nucleus raphé obscurus
