## Supplementary_Table_4_Friendlyclearmap_results_PV_P56 for "Whole-brain clearing reveals region- and cell type-specific imbalances in inhibitory neurons in a mouse model for Kleefstra Syndrome"

### Sheet: PV_P56_v04
index	id	name	category	structure_order	2020-02-17_Lynn_PV_P50_m1	2020-02-19_Lynn_PV_P50_m4	2020-02-19_Lynn_PV_P50_m6	2020-02-24_Lynn_PV_P50_m7	Lukas_PV_50_m6	Lukas_PV_50_m7	Lukas_PV_50_m8		2020-02-17_Lynn_PV_P50_m2	2020-02-19_Lynn_PV_P50_m3	2020-02-19_Lynn_PV_P50_m5	2020-02-24_Lynn_PV_P50_m8	Lukas_PV_50_m1	Lukas_PV_50_m2	Lukas_PV_50_m3	Lukas_PV_50_m4	Lukas_PV_50_m5		Enough samples?		Avg WT	Avg Het		SEM WT	SEM Het		ttest	sign?		MW-U test p	Sig?		Het as % WT	ID	Name		MW Rank WT								MW Rank Het										MW R1	MW R2	MW N1	MW N2	MW U1	MW U2	MW U	MW Z	MW P
0	997	root		0														1					0															997	root															1
1	8	Basic cell groups and regions		100																			0															8	Basic cell groups and regions
2	567	Cerebrum		200																			0															567	Cerebrum
3	688	Cerebral cortex		300																			0															688	Cerebral cortex
4	182305696	Unlabeled		300	1136	1645	1283	1164	1004	907	821		1567	1011	989	703	1021	582	700	1421	1133		1		1137.14	1014.11		103.574	109.813		0.439642			0.368261			89.1806	182305696	Unlabeled		11	16	13	12	7	5	4		15	8	6	3	9	1	2	14	10		68	68	7	9	23	40	23	-0.899735	0.368261
5	182305712	Unlabeled		300	312	539	1130	1545	1499	482	579		2248	1056	858	310	1836	903	443	1604	888		1		869.429	1127.33		193.65	214.311		0.400749			0.491432			129.664	182305712	Unlabeled		2	5	11	13	12	4	6		16	10	7	1	15	9	3	14	8		53	83	7	9	38	25	25	-0.688033	0.491432
6	312782560	Unlabeled		300	356	1445	975	1358	981	859	730		1094	1380	1288	278	968	745	639	1265	846		1		957.714	944.778		139.913	119.043		0.94459			0.791296			98.6492	312782560	Unlabeled		2	16	9	14	10	7	4		11	15	13	1	8	5	3	12	6		62	74	7	9	29	34	29	-0.264628	0.791296
7	312782592	Unlabeled		300	676	1430	1262	1278	372	223	409		870	1177	1035	308	965	569	415	1286	302		1		807.143	769.667		190.416	126.329		0.867269			0.873845			95.3569	312782592	Unlabeled		8	16	13	14	4	1	5		9	12	11	3	10	7	6	15	2		61	75	7	9	30	33	30	-0.158777	0.873845
8	312782624	Unlabeled		300	998	1478	1952	2262	1145	728	276		1803	1643	2076	803	1494	712	740	1879	830		1		1262.71	1331.11		261.11	185.002		0.829041			0.873845			105.417	312782624	Unlabeled		7	9	14	16	8	3	1		12	11	15	5	10	2	4	13	6		58	78	7	9	33	30	30	-0.158777	0.873845
9	312782656	Unlabeled		300	207	1189	1555	1094	19		15		1501	1145	841	403	321	94	10	821			1		679.833	642		276.826	185.281		0.907933			0.897279			94.4349	312782656	Unlabeled		5	12	14	10	3		2		13	11	9	7	6	4	1	8			46	59	6	8	23	25	23	-0.129099	0.897279
10	695	Cortical plate		400																			0															695	Cortical plate
11	315	Isocortex		500											1								0															315	Isocortex												1
12	184	Frontal pole, cerebral cortex		600																			0															184	Frontal pole, cerebral cortex
13	68	Frontal pole, layer 1		700	251	67	86	101	228	784	235			69	119	595	111	149	317	73	243		1		250.286	209.5		93.6624	62.851		0.717326			1			83.7043	68	Frontal pole, layer 1		12	1	4	5	9	15	10			2	7	14	6	8	13	3	11		56	64	7	8	28	28	28	0	1
14	667	Frontal pole, layer 2/3		800	29	3	55	73	118	227	31			24	81	148	54	155	135	34	34		1		76.5714	83.125		28.692	19.4757		0.849751			0.562834			108.559	667	Frontal pole, layer 2/3		3	1	8	9	11	15	4			2	10	13	7	14	12	5.5	5.5		51	69	7	8	33	23	23	-0.578638	0.562834
15	500	Somatomotor areas		900																			0															500	Somatomotor areas
16	107	Somatomotor areas, Layer 1		1000																			0															107	Somatomotor areas, Layer 1
17	219	Somatomotor areas, Layer 2/3		1100																			0															219	Somatomotor areas, Layer 2/3
18	299	Somatomotor areas, Layer 5		1200																			0															299	Somatomotor areas, Layer 5
19	644	Somatomotor areas, Layer 6a		1300																			0															644	Somatomotor areas, Layer 6a
20	947	Somatomotor areas, Layer 6b		1400																			0															947	Somatomotor areas, Layer 6b
21	985	Primary motor area	Motor Cortex	1500	120	1079	934	1540	1116	1403	837		1003	1086	930	85	1494	724	1257	1547	1180		1		1004.14	1034		174.5	147.054		0.897145			0.873845			102.973	985	Primary motor area		2	8	6	15	10	13	4		7	9	5	1	14	3	12	16	11		58	78	7	9	33	30	30	-0.158777	0.873845
22	320	Primary motor area, Layer 1	Motor Cortex	1600	1437	907	1077	1248	409	319	447		693	295	1057	1487	490	404	260	716	386		1		834.857	643.111		168.678	134.677		0.383226			0.314614			77.0325	320	Primary motor area, Layer 1		15	11	13	14	6	3	7		9	2	12	16	8	5	1	10	4		69	67	7	9	22	41	22	-1.00559	0.314614
23	943	Primary motor area, Layer 2/3	Motor Cortex	1700	4914	7887	6806	10410	7133	8148	8011		5843	6805	7046	2409	7726	5778	8724	10314	7149		1		7615.57	6866		626.956	729.267		0.464632			0.368261			90.1574	943	Primary motor area, Layer 2/3		2	11	6	16	8	13	12		4	5	7	1	10	3	14	15	9		68	68	7	9	23	40	23	-0.899735	0.368261
24	648	Primary motor area, Layer 5	Motor Cortex	1800	1819	9250	8681	11330	10734	9853	10183		9270	10380	8650	1707	12289	8691	12068	13676	8478		1		8835.71	9467.67		1216.01	1153.39		0.714437			0.873845			107.152	648	Primary motor area, Layer 5		2	7	5	13	12	9	10		8	11	4	1	15	6	14	16	3		58	78	7	9	33	30	30	-0.158777	0.873845
25	844	Primary motor area, Layer 6a	Motor Cortex	1900	1146	5487	4939	5494	3636	1649	2005		4590	4569	3955	1205	5081	3309	1715	7022	2176		1		3479.43	3735.78		710.684	614.459		0.788397			0.873845			107.368	844	Primary motor area, Layer 6a		1	14	12	15	8	3	5		11	10	9	2	13	7	4	16	6		58	78	7	9	33	30	30	-0.158777	0.873845
26	882	Primary motor area, Layer 6b	Motor Cortex	2000	384	1134	1027	890	31	38	52		510	644	623	163	402	169	20	701	163		1		508	377.222		187.648	84.7709		0.503171			0.791296			74.2563	882	Primary motor area, Layer 6b		8	16	15	14	2	3	4		10	12	11	5.5	9	7	1	13	5.5		62	74	7	9	29	34	29	-0.264628	0.791296
27	993	Secondary motor area	Motor Cortex	2100																			0															993	Secondary motor area
28	656	Secondary motor area, layer 1	Motor Cortex	2200	873	501	150	718	331	461	421		35	267	447	1713	342	195	590	434	271		1		493.571	477.111		90.6573	163.421		0.936472			0.368261			96.6651	656	Secondary motor area, layer 1		15	12	2	14	6	11	8		1	4	10	16	7	3	13	9	5		68	68	7	9	23	40	23	-0.899735	0.368261
29	962	Secondary motor area, layer 2/3	Motor Cortex	2300	4259	3587	2194	4443	3387	5543	4740		1017	3345	3103	2474	3287	3323	7464	5126	3220		1		4021.86	3595.44		408.144	598.956		0.589267			0.185789			89.3976	962	Secondary motor area, layer 2/3		11	10	2	12	9	15	13		1	8	4	3	6	7	16	14	5		72	64	7	9	19	44	19	-1.32314	0.185789
30	767	Secondary motor area, layer 5	Motor Cortex	2400	2380	4376	4213	5322	4337	7516	6570		2451	5383	5509	1271	5694	4800	9739	7231	4799		1		4959.14	5208.56		639.938	820.016		0.822479			0.560444			105.029	767	Secondary motor area, layer 5		2	6	4	9	5	15	13		3	10	11	1	12	8	16	14	7		54	82	7	9	37	26	26	-0.582182	0.560444
31	1021	Secondary motor area, layer 6a	Motor Cortex	2500	410	1516	1722	1805	1528	1736	1631		1218	1886	2050	253	2025	1637	1901	2276	1510		1		1478.29	1639.56		182.64	203.04		0.575845			0.314614			110.909	1021	Secondary motor area, layer 6a		2	5	9	11	6	10	7		3	12	15	1	14	8	13	16	4		50	86	7	9	41	22	22	-1.00559	0.314614
32	1085	Secondary motor area, layer 6b	Motor Cortex	2600	21	68	98	118	24	14	12		49	90	98	25	61	48	10	90	41		1		50.7143	56.8889		16.5511	10.2123		0.744466			0.672			112.175	1085	Secondary motor area, layer 6b		4	11	14.5	16	5	3	2		9	12.5	14.5	6	10	8	1	12.5	7		55.5	80.5	7	9	35.5	27.5	27.5	-0.423405	0.672
33	453	Somatosensory areas	S1	2700																			0															453	Somatosensory areas
34	12993	Somatosensory areas, layer 1	S1	2701																			0															12993	Somatosensory areas, layer 1
35	12994	Somatosensory areas, layer 2/3	S1	2702																			0															12994	Somatosensory areas, layer 2/3
36	12995	Somatosensory areas, layer 4	S1	2703																			0															12995	Somatosensory areas, layer 4
37	12996	Somatosensory areas, layer 5	S1	2704																			0															12996	Somatosensory areas, layer 5
38	12997	Somatosensory areas, layer 6a	S1	2705																			0															12997	Somatosensory areas, layer 6a
39	12998	Somatosensory areas, layer 6b	S1	2706																			0															12998	Somatosensory areas, layer 6b
40	322	Primary somatosensory area	S1	2800																			0															322	Primary somatosensory area
41	793	Primary somatosensory area, layer 1	S1	2900																			0															793	Primary somatosensory area, layer 1
42	346	Primary somatosensory area, layer 2/3	S1	3000																			0															346	Primary somatosensory area, layer 2/3
43	865	Primary somatosensory area, layer 4	S1	3100																			0															865	Primary somatosensory area, layer 4
44	921	Primary somatosensory area, layer 5	S1	3200																			0															921	Primary somatosensory area, layer 5
45	686	Primary somatosensory area, layer 6a	S1	3300																			0															686	Primary somatosensory area, layer 6a
46	719	Primary somatosensory area, layer 6b	S1	3400																			0															719	Primary somatosensory area, layer 6b
47	353	Primary somatosensory area, nose	S1	3500																			0															353	Primary somatosensory area, nose
48	558	Primary somatosensory area, nose, layer 1	S1	3600	379	196	211	96	27	17	22		104	69	93	264	30	1		188	42		1		135.429	98.875		50.9224	30.9726		0.538683			0.816961			73.009	558	Primary somatosensory area, nose, layer 1		15	12	13	9	4	2	3		10	7	8	14	5	1		11	6		58	62	7	8	26	30	26	-0.231455	0.816961
49	838	Primary somatosensory area, nose, layer 2/3	S1	3700	908	1520	1530	1576	1059	1054	985		2145	941	1178	287	1205	564	862	1835	1382		1		1233.14	1155.44		111.02	194.772		0.753663			0.633839			93.6992	838	Primary somatosensory area, nose, layer 2/3		4	12	13	14	8	7	6		16	5	9	1	10	2	3	15	11		64	72	7	9	27	36	27	-0.476331	0.633839
50	654	Primary somatosensory area, nose, layer 4	S1	3800	104	1324	666	1039	835	406	410		1561	552	314	101	1220	495	840	1187	1411		1		683.429	853.444		157.926	172.153		0.490737			0.491432			124.877	654	Primary somatosensory area, nose, layer 4		2	14	8	11	9	4	5		16	7	3	1	13	6	10	12	15		53	83	7	9	38	25	25	-0.688033	0.491432
51	702	Primary somatosensory area, nose, layer 5	S1	3900	125	1721	1445	1709	2213	110	235		2846	1419	1575	304	2697	1413	767	1864	1485		1		1079.71	1596.67		337.723	270.817		0.246517			0.368261			147.879	702	Primary somatosensory area, nose, layer 5		2	12	8	11	14	1	3		16	7	10	4	15	6	5	13	9		51	85	7	9	40	23	23	-0.899735	0.368261
52	889	Primary somatosensory area, nose, layer 6a	S1	4000	263	748	663	548	472	2			686	441	511	223	934	412	32	977	14		1		449.333	470		112.536	117.004		0.905553			1			104.599	889	Primary somatosensory area, nose, layer 6a		5	13	11	10	8	1			12	7	9	4	14	6	3	15	2		48	72	6	9	27	27	27	0	1
53	929	Primary somatosensory area, nose, layer 6b	S1	4100	23	113	102	46					69	49	63	4	17			33	2		1		71	33.8571		21.7064	10.3566		0.111587			0.185877			47.6861	929	Primary somatosensory area, nose, layer 6b		4	11	10	6					9	7	8	2	3			5	1		31	35	4	7	7	21	7	-1.32288	0.185877
54	329	Primary somatosensory area, barrel field	S1	4200																			0															329	Primary somatosensory area, barrel field
55	981	Primary somatosensory area, barrel field, layer 1	S1	4300	725	636	300	173	46	13	47		52	157	200	419	95	22	10	139	55		1		277.143	127.667		110.936	42.1933		0.188687			0.491432			46.0653	981	Primary somatosensory area, barrel field, layer 1		16	15	13	11	4	2	5		6	10	12	14	8	3	1	9	7		66	70	7	9	25	38	25	-0.688033	0.491432
56	201	Primary somatosensory area, barrel field, layer 2/3	S1	4400	2090	3068	2905	2836	2018	1589	2132		2642	2088	2429	563	2407	1312	1688	3134	2095		1		2376.86	2039.78		210.394	255.114		0.344557			0.491432			85.8183	201	Primary somatosensory area, barrel field, layer 2/3		7	15	14	13	5	3	9		12	6	11	1	10	2	4	16	8		66	70	7	9	25	38	25	-0.688033	0.491432
57	1047	Primary somatosensory area, barrel field, layer 4	S1	4500	340	992	1255	1720	1530	1160	1379		1657	1038	928	147	1779	987	1396	1921	1731		1		1196.57	1287.11		168.943	188.945		0.734303			0.633839			107.567	1047	Primary somatosensory area, barrel field, layer 4		2	5	8	13	11	7	9		12	6	3	1	15	4	10	16	14		55	81	7	9	36	27	27	-0.476331	0.633839
58	1070	Primary somatosensory area, barrel field, layer 5	S1	4600	307	931	2711	3624	3779	913	418		4703	2688	3491	865	5052	3050	918	3980	2873		1		1811.86	3068.89		572.24	489.878		0.116039			0.153007			169.378	1070	Primary somatosensory area, barrel field, layer 5		1	6	8	12	13	4	2		15	7	11	3	16	10	5	14	9		46	90	7	9	45	18	18	-1.42899	0.153007
59	1038	Primary somatosensory area, barrel field, layer 6a	S1	4700	628	440	1015	1158	775	3	32		1621	625	1252	296	2062	631	4	1883	87		1		578.714	940.111		170.186	261.47		0.297123			0.368261			162.448	1038	Primary somatosensory area, barrel field, layer 6a		8	6	11	12	10	1	3		14	7	13	5	16	9	2	15	4		51	85	7	9	40	23	23	-0.899735	0.368261
60	1062	Primary somatosensory area, barrel field, layer 6b	S1	4800	76	175	307	176	16				181	191	254	11	80	10		148			1		150	125		49.69	35.4925		0.681848			0.807541			83.3333	1062	Primary somatosensory area, barrel field, layer 6b		4	7	12	8	3				9	10	11	2	5	1		6			34	44	5	7	16	19	16	-0.243599	0.807541
61	337	Primary somatosensory area, lower limb	S1	4900																			0															337	Primary somatosensory area, lower limb
62	1030	Primary somatosensory area, lower limb, layer 1	S1	5000	71	89	36	77	25	3	35		43	34	37	299	16	26	5	52	15		1		48	58.5556		11.8703	30.46		0.775601			0.560444			121.991	1030	Primary somatosensory area, lower limb, layer 1		13	15	9	14	5	1	8		11	7	10	16	4	6	2	12	3		65	71	7	9	26	37	26	-0.582182	0.560444
63	113	Primary somatosensory area, lower limb, layer 2/3	S1	5100	687	1111	811	1045	595	507	605		1018	504	671	664	624	467	534	1034	734		1		765.857	694.444		88.2873	68.8933		0.527351			0.427263			90.6755	113	Primary somatosensory area, lower limb, layer 2/3		10	16	12	15	5	3	6		13	2	9	8	7	1	4	14	11		67	69	7	9	24	39	24	-0.793884	0.427263
64	1094	Primary somatosensory area, lower limb, layer 4	S1	5200	208	848	600	883	426	488	437		883	424	549	119	604	283	446	675	606		1		555.714	509.889		91.4067	74.7058		0.70085			0.9157			91.7538	1094	Primary somatosensory area, lower limb, layer 4		2	14	10	15.5	5	8	6		15.5	4	9	1	11	3	7	13	12		60.5	75.5	7	9	30.5	32.5	30.5	-0.105851	0.9157
65	1128	Primary somatosensory area, lower limb, layer 5	S1	5300	114	1688	1233	1672	1110	904	1067		1857	798	1078	103	1342	955	955	1441	1424		1		1112.57	1105.89		201.265	165.844		0.979735			0.873845			99.3994	1128	Primary somatosensory area, lower limb, layer 5		2	15	10	14	9	4	7		16	3	8	1	11	5.5	5.5	13	12		61	75	7	9	30	33	30	-0.158777	0.873845
66	478	Primary somatosensory area, lower limb, layer 6a	S1	5400	94	891	728	685	276	2	113		868	317	469	159	781	131	35	599	160		1		398.429	391		136.247	101.103		0.964899			0.791296			98.1355	478	Primary somatosensory area, lower limb, layer 6a		3	16	13	12	8	1	4		15	9	10	6	14	5	2	11	7		57	79	7	9	34	29	29	-0.264628	0.791296
67	510	Primary somatosensory area, lower limb, layer 6b	S1	5500	30	100	148	101	3		6		99	42	90	55	85	2		61	7		1		64.6667	55.125		24.4672	12.9414		0.717716			0.605577			85.2448	510	Primary somatosensory area, lower limb, layer 6b		5	12	14	13	2		3		11	6	10	7	9	1		8	4		49	56	6	8	20	28	20	-0.516398	0.605577
68	345	Primary somatosensory area, mouth	S1	5600																			0															345	Primary somatosensory area, mouth
69	878	Primary somatosensory area, mouth, layer 1	S1	5700	975	400	643	329	193	80	123		177	102	411	375	96	43	95	501	93		1		391.857	210.333		121.129	56.8695		0.165656			0.223494			53.676	878	Primary somatosensory area, mouth, layer 1		16	12	15	10	9	2	7		8	6	13	11	5	1	4	14	3		71	65	7	9	20	43	20	-1.21729	0.223494
70	657	Primary somatosensory area, mouth, layer 2/3	S1	5800	1473	3233	3113	3622	3444	3215	1679		2748	2175	2634	424	2592	1614	3081	4304	2798		1		2825.57	2485.56		329.541	352.909		0.503696			0.223494			87.9665	657	Primary somatosensory area, mouth, layer 2/3		2	13	11	15	14	12	4		8	5	7	1	6	3	10	16	9		71	65	7	9	20	43	20	-1.21729	0.223494
71	950	Primary somatosensory area, mouth, layer 4	S1	5900	160	2166	1722	2226	2523	1273	292		1838	1582	1576	184	2143	1079	2154	2447	2494		1		1480.29	1721.89		357.575	244.913		0.573568			0.873845			116.321	950	Primary somatosensory area, mouth, layer 4		1	12	8	13	16	5	3		9	7	6	2	10	4	11	14	15		58	78	7	9	33	30	30	-0.158777	0.873845
72	974	Primary somatosensory area, mouth, layer 5	S1	6000	259	2635	2206	3082	4734	546	168		2892	3380	2390	572	4189	2086	1460	3874	2367		1		1947.14	2578.89		646.842	383.924		0.391889			0.368261			132.445	974	Primary somatosensory area, mouth, layer 5		2	10	7	12	16	3	1		11	13	9	4	15	6	5	14	8		51	85	7	9	40	23	23	-0.899735	0.368261
73	1102	Primary somatosensory area, mouth, layer 6a	S1	6100	364	1617	1190	941	777	4	1		1228	1099	924	286	1158	151	11	1816	2		1		699.143	741.667		230.471	216.104		0.895701			0.791296			106.082	1102	Primary somatosensory area, mouth, layer 6a		7	15	13	10	8	3	1		14	11	9	6	12	5	4	16	2		57	79	7	9	34	29	29	-0.264628	0.791296
74	2	Primary somatosensory area, mouth, layer 6b	S1	6200	39	210	185	112	10				102	104	120	21	27			88	3		1		111.2	66.4286		39.1553	18.0302		0.277461			0.291152			59.7379	2	Primary somatosensory area, mouth, layer 6b		5	12	11	9	2				7	8	10	3	4			6	1		39	39	5	7	11	24	11	-1.0556	0.291152
75	369	Primary somatosensory area, upper limb	S1	6300																			0															369	Primary somatosensory area, upper limb
76	450	Primary somatosensory area, upper limb, layer 1	S1	6400	171	190	56	71	34	10	12		47	54	105	382	29	11	2	151	31		1		77.7143	90.2222		27.8779	39.711		0.811612			0.711025			116.095	450	Primary somatosensory area, upper limb, layer 1		14	15	10	11	7	2	4		8	9	12	16	5	3	1	13	6		63	73	7	9	28	35	28	-0.370479	0.711025
77	854	Primary somatosensory area, upper limb, layer 2/3	S1	6500	1292	2174	1296	1780	1228	1158	1083		1542	1112	1045	643	1187	524	810	1944	1153		1		1430.14	1106.67		150.256	146.514		0.150559			0.0807163			77.3815	854	Primary somatosensory area, upper limb, layer 2/3		11	16	12	14	10	8	5		13	6	4	2	9	1	3	15	7		76	60	7	9	15	48	15	-1.74655	0.0807163
78	577	Primary somatosensory area, upper limb, layer 4	S1	6600	348	1424	1107	1525	1001	1018	876		1306	849	746	128	1078	517	774	1310	1080		1		1042.71	865.333		145.968	127.534		0.375042			0.314614			82.9885	577	Primary somatosensory area, upper limb, layer 4		2	15	12	16	8	9	7		13	6	4	1	10	3	5	14	11		69	67	7	9	22	41	22	-1.00559	0.314614
79	625	Primary somatosensory area, upper limb, layer 5	S1	6700	227	1560	1755	3310	2633	1250	1370		3104	1669	1344	275	2714	1719	1514	2240	2102		1		1729.29	1853.44		376.713	274.722		0.78877			0.633839			107.18	625	Primary somatosensory area, upper limb, layer 5		1	7	10	16	13	3	5		15	8	4	2	14	9	6	12	11		55	81	7	9	36	27	27	-0.476331	0.633839
80	945	Primary somatosensory area, upper limb, layer 6a	S1	6800	282	773	771	1601	512	5	121		1299	448	434	364	1317	190	111	1092	94		1		580.714	594.333		204.177	167.252		0.959176			0.957791			102.345	945	Primary somatosensory area, upper limb, layer 6a		6	12	11	16	10	1	4		14	9	8	7	15	5	3	13	2		60	76	7	9	31	32	31	-0.0529256	0.957791
81	1026	Primary somatosensory area, upper limb, layer 6b	S1	6900	133	253	240	268	8		1		169	112	121	29	106	1	1	95	3		1		150.5	70.7778		50.0951	21.0071		0.119446			0.157299			47.0284	1026	Primary somatosensory area, upper limb, layer 6b		11	14	13	15	5		2		12	9	10	6	8	2	2	7	4		60	60	6	9	15	39	15	-1.41421	0.157299
82	361	Primary somatosensory area, trunk	S1	7000																			0															361	Primary somatosensory area, trunk
83	1006	Primary somatosensory area, trunk, layer 1	S1	7100	36	147	19	27	20	16	63		24	33	26	153	20	28	6	25	14		1		46.8571	36.5556		17.7622	14.7969		0.660289			0.596628			78.0149	1006	Primary somatosensory area, trunk, layer 1		13	15	4	10	5.5	3	14		7	12	9	16	5.5	11	1	8	2		64.5	71.5	7	9	26.5	36.5	26.5	-0.529256	0.596628
84	670	Primary somatosensory area, trunk, layer 2/3	S1	7200	561	883	569	629	470	564	536		473	555	534	539	501	404	390	646	575		1		601.714	513		50.1625	27.1743		0.12065			0.153007			85.2564	670	Primary somatosensory area, trunk, layer 2/3		10	16	12	14	3	11	7		4	9	6	8	5	2	1	15	13		73	63	7	9	18	45	18	-1.42899	0.153007
85	1086	Primary somatosensory area, trunk, layer 4	S1	7300	172	356	260	292	184	239	247		255	232	220	62	255	123	187	328	225		1		250	209.667		23.7397	26.0299		0.284654			0.314614			83.8667	1086	Primary somatosensory area, trunk, layer 4		3	16	13	14	4	9	10		11.5	8	6	1	11.5	2	5	15	7		69	67	7	9	22	41	22	-1.00559	0.314614
86	1111	Primary somatosensory area, trunk, layer 5	S1	7400	145	1002	930	1281	844	766	759		995	977	720	137	1039	652	501	1083	1045		1		818.143	794.333		130.982	106.951		0.888902			0.957791			97.0898	1111	Primary somatosensory area, trunk, layer 5		2	12	9	16	8	7	6		11	10	5	1	13	4	3	15	14		60	76	7	9	31	32	31	-0.0529256	0.957791
87	9	Primary somatosensory area, trunk, layer 6a	S1	7500	42	231	232	396	304	4	41		333	236	232	50	324	181	12	273	153		1		178.571	199.333		57.0429	37.4767		0.756578			0.596628			111.627	9	Primary somatosensory area, trunk, layer 6a		4	8	9.5	16	13	1	3		15	11	9.5	5	14	7	2	12	6		54.5	81.5	7	9	36.5	26.5	26.5	-0.529256	0.596628
88	461	Primary somatosensory area, trunk, layer 6b	S1	7600	22	18	24	74	35		1		51	26	29	10	30	2		31			1		29	25.5714		10.0664	5.98752		0.76743			0.775097			88.1773	461	Primary somatosensory area, trunk, layer 6b		5	4	6	13	11		1		12	7	8	3	9	2		10			40	51	6	7	23	19	19	-0.285714	0.775097
89	378	Supplemental somatosensory area	S1	7700																			0															378	Supplemental somatosensory area
90	873	Supplemental somatosensory area, layer 1	S1	7800	897	382	863	93	37	32	32		203	82	322	946	52	11	19	217	24		1		333.714	208.444		148.63	99.047		0.478869			0.491432			62.4619	873	Supplemental somatosensory area, layer 1		15	13	14	9	6	4.5	4.5		10	8	12	16	7	1	2	11	3		66	70	7	9	25	38	25	-0.688033	0.491432
91	806	Supplemental somatosensory area, layer 2/3	S1	7900	1542	2403	2698	1764	1083	320	376		2659	1389	1992	1093	1493	1083	1262	2371	1171		1		1455.14	1612.56		349.75	195.319		0.683555			0.832339			110.818	806	Supplemental somatosensory area, layer 2/3		10	14	16	11	3.5	1	2		15	8	12	5	9	3.5	7	13	6		57.5	78.5	7	9	33.5	29.5	29.5	-0.211702	0.832339
92	1035	Supplemental somatosensory area, layer 4	S1	8000	223	1584	1673	1417	1241	61	93		1749	856	1134	322	1415	755	653	1554	1412		1		898.857	1094.44		278.706	158.483		0.529436			0.711025			121.76	1035	Supplemental somatosensory area, layer 4		3	14	15	12	9	1	2		16	7	8	4	11	6	5	13	10		56	80	7	9	35	28	28	-0.370479	0.711025
93	1090	Supplemental somatosensory area, layer 5	S1	8100	380	2709	2882	2956	2134	27	33		4029	2576	2536	836	3620	1613	487	2873	1322		1		1588.71	2210.22		521.322	407.878		0.356233			0.427263			139.12	1090	Supplemental somatosensory area, layer 5		3	11	13	14	8	1	2		16	10	9	5	15	7	4	12	6		52	84	7	9	39	24	24	-0.793884	0.427263
94	862	Supplemental somatosensory area, layer 6a	S1	8200	479	1357	1244	920	67				1181	856	826	445	895	120	8	1199	3		1		813.4	614.778		240.958	160.699		0.491409			0.257074			75.5812	862	Supplemental somatosensory area, layer 6a		6	14	13	10	3				11	8	7	5	9	4	2	12	1		46	59	5	9	14	31	14	-1.13333	0.257074
95	893	Supplemental somatosensory area, layer 6b	S1	8300	49	181	226	107	1				108	82	131	38	40			77			1		112.8	79.3333		41.2728	15.0104		0.433084			0.583882			70.331	893	Supplemental somatosensory area, layer 6b		4	10	11	7	1				8	6	9	2	3			5			33	33	5	6	12	18	12	-0.547723	0.583882
96	44	Infralimbic area	Infralimbic	8400																			0															44	Infralimbic area
97	707	Infralimbic area, layer 1	Infralimbic	8500	5	25	1	6	41	85	26		6	60		27	37	145		28	36		1		27	48.4286		11.0905	17.1975		0.31566			0.159864			179.365	707	Infralimbic area, layer 1		2	5	1	3.5	11	13	6		3.5	12		7	10	14		8	9		41.5	63.5	7	7	35.5	13.5	13.5	-1.40553	0.159864
98	747	Infralimbic area, layer 2	Infralimbic	8600																			0															747	Infralimbic area, layer 2
99	556	Infralimbic area, layer 2/3	Infralimbic	8700	305	194	45	335	231	639	286		84	552	156	150	450	650	155	338	142		1		290.714	297.444		68.4497	69.2991		0.946873			0.873845			102.315	556	Infralimbic area, layer 2/3		10	7	1	11	8	15	9		2	14	6	4	13	16	5	12	3		61	75	7	9	30	33	30	-0.158777	0.873845
100	827	Infralimbic area, layer 5	Infralimbic	8800	309	414	147	687	265	541	478		162	701	375	215	520	461	394	502	268		1		405.857	399.778		68.8001	56.283		0.9459			0.957791			98.5021	827	Infralimbic area, layer 5		6	9	1	15	4	14	11		2	16	7	3	13	10	8	12	5		60	76	7	9	31	32	31	-0.0529256	0.957791
101	1054	Infralimbic area, layer 6a	Infralimbic	8900	131	417	154	465	128	107	358		192	466	504	48	385	311	174	461	345		1		251.429	320.667		58.6502	51.5946		0.390235			0.314614			127.538	1054	Infralimbic area, layer 6a		4	12	5	14	3	2	10		7	15	16	1	11	8	6	13	9		50	86	7	9	41	22	22	-1.00559	0.314614
102	1081	Infralimbic area, layer 6b	Infralimbic	9000	21	68	18	85	3	3	5		26	100	108	4	45	6	8	104	63		1		29	51.5556		12.6961	14.5984		0.279041			0.185789			177.778	1081	Infralimbic area, layer 6b		8	12	7	13	1.5	1.5	4		9	14	16	3	10	5	6	15	11		47	89	7	9	44	19	19	-1.32314	0.185789
103	1057	Gustatory areas		9100																			0															1057	Gustatory areas
104	36	Gustatory areas, layer 1		9200	630	119	581	172	87	17	8		176	108	328	282	7	64	12	263	36		1		230.571	141.778		99.2814	41.4316		0.383774			0.711025			61.4897	36	Gustatory areas, layer 1		16	9	15	10	7	4	2		11	8	14	13	1	6	3	12	5		63	73	7	9	28	35	28	-0.370479	0.711025
105	180	Gustatory areas, layer 2/3		9300	546	703	1181	1061	1072	708	128		795	760	1124	396	231	475	374	1450	443		1		771.286	672		139.341	133.498		0.61878			0.560444			87.1272	180	Gustatory areas, layer 2/3		7	8	15	12	13	9	1		11	10	14	4	2	6	3	16	5		65	71	7	9	26	37	26	-0.582182	0.560444
106	148	Gustatory areas, layer 4		9400	59	218	370	364	442	268	3		254	312	371	91	156	142	252	520	116		1		246.286	246		62.2976	46.3977		0.997052			0.957791			99.884	148	Gustatory areas, layer 4		2	7	13	12	15	10	1		9	11	14	3	6	5	8	16	4		60	76	7	9	31	32	31	-0.0529256	0.957791
107	187	Gustatory areas, layer 5		9500	240	1072	999	1235	1488	189	11		1024	1384	1381	446	667	327	350	1837	132		1		747.714	838.667		221.814	197.42		0.764168			0.633839			112.164	187	Gustatory areas, layer 5		4	11	9	12	15	3	1		10	14	13	7	8	5	6	16	2		55	81	7	9	36	27	27	-0.476331	0.633839
108	638	Gustatory areas, layer 6a		9600	422	1048	872	774	396	7	5		708	782	846	311	209	59	33	1077	10		1		503.429	448.333		155.736	135.63		0.793186			0.957791			89.056	638	Gustatory areas, layer 6a		9	15	14	11	8	2	1		10	12	13	7	6	5	4	16	3		60	76	7	9	31	32	31	-0.0529256	0.957791
109	662	Gustatory areas, layer 6b		9700	26	71	80	60	4				43	71	69	17	13	3		58			1		48.2	39.1429		14.3471	10.6423		0.614878			0.416793			81.2092	662	Gustatory areas, layer 6b		5	10.5	12	8	2				6	10.5	9	4	3	1		7			37.5	40.5	5	7	12.5	22.5	12.5	-0.811998	0.416793
110	677	Visceral area		9800																			0															677	Visceral area
111	897	Visceral area, layer 1		9900	349	47	317	32	11	7	2		53	47	34	233	3	20	4	108	9		1		109.286	56.7778		58.1651	24.6136		0.380958			0.9157			51.9535	897	Visceral area, layer 1		16	10.5	15	8	6	4	1		12	10.5	9	14	2	7	3	13	5		60.5	75.5	7	9	30.5	32.5	30.5	-0.105851	0.9157
112	1106	Visceral area, layer 2/3		10000	405	442	942	418	167	368	27		772	380	443	360	25	290	206	663	142		1		395.571	364.556		108.032	79.6712		0.816385			0.711025			92.1592	1106	Visceral area, layer 2/3		10	12	16	11	4	8	2		15	9	13	7	1	6	5	14	3		63	73	7	9	28	35	28	-0.370479	0.711025
113	1010	Visceral area, layer 4		10100	86	384	551	384	148	283	4		522	306	431	105	52	204	276	440	108		1		262.857	271.556		73.0722	55.8997		0.924605			0.873845			103.309	1010	Visceral area, layer 4		3	11.5	16	11.5	6	9	1		15	10	13	4	2	7	8	14	5		58	78	7	9	33	30	30	-0.158777	0.873845
114	1058	Visceral area, layer 5		10200	202	740	1121	873	156	86	11		1453	745	997	278	101	119	335	1084	44		1		455.571	572.889		168.057	170.672		0.638159			0.560444			125.752	1058	Visceral area, layer 5		7	10	15	12	6	3	1		16	11	13	8	4	5	9	14	2		54	82	7	9	37	26	26	-0.582182	0.560444
115	857	Visceral area, layer 6a		10300	196	564	728	574	70				900	484	596	229	81	7	22	632			1		426.4	368.875		124.857	117.251		0.753649			0.769698			86.5091	857	Visceral area, layer 6a		5	8	12	9	3				13	7	10	6	4	1	2	11			37	54	5	8	18	22	18	-0.29277	0.769698
116	849	Visceral area, layer 6b		10400	23	61	52	41	2				62	40	39	13	4			27			1		35.8	30.8333		10.5612	8.51437		0.719421			0.715001			86.1266	849	Visceral area, layer 6b		4	10	9	8	1				11	7	6	3	2			5			32	34	5	6	13	17	13	-0.365148	0.715001
117	247	Auditory areas	A1	10500																			0															247	Auditory areas
118	1011	Dorsal auditory area	A1	10600																			0															1011	Dorsal auditory area
119	527	Dorsal auditory area, layer 1	A1	10700	636	417	329	174	3		23		26	213	123	651	40	1	1	29	4		1		263.667	120.889		100.053	70.3075		0.249402			0.288844			45.8491	527	Dorsal auditory area, layer 1		14	13	12	10	3		5		6	11	9	15	8	1.5	1.5	7	4		57	63	6	9	18	36	18	-1.06066	0.288844
120	600	Dorsal auditory area, layer 2/3	A1	10800	720	1410	1464	1507	712	38	554		633	1100	1090	591	1084	689	214	1022	470		1		915	765.889		211.321	107.352		0.511848			0.427263			83.7037	600	Dorsal auditory area, layer 2/3		9	14	15	16	8	1	4		6	13	12	5	11	7	2	10	3		67	69	7	9	24	39	24	-0.793884	0.427263
121	678	Dorsal auditory area, layer 4	A1	10900	78	712	724	1070	690	68	205		403	575	619	175	809	517	279	913	474		1		506.714	529.333		146.997	78.4336		0.887155			0.957791			104.464	678	Dorsal auditory area, layer 4		2	12	13	16	11	1	4		6	9	10	3	14	8	5	15	7		59	77	7	9	32	31	31	-0.0529256	0.957791
122	252	Dorsal auditory area, layer 5	A1	11000	312	1266	2180	2932	1578	107	81		1846	1640	2681	569	3730	1914	406	2589	1294		1		1208	1852.11		418.113	350.684		0.25449			0.185789			153.32	252	Dorsal auditory area, layer 5		3	6	12	15	8	2	1		10	9	14	5	16	11	4	13	7		47	89	7	9	44	19	19	-1.32314	0.185789
123	156	Dorsal auditory area, layer 6a	A1	11100	469	561	927	997	55				754	406	1063	288	1224	256		1018	2		1		601.8	626.375		170.327	158.539		0.921053			0.883617			104.084	156	Dorsal auditory area, layer 6a		6	7	9	10	2				8	5	12	4	13	3		11	1		34	57	5	8	21	19	19	-0.146385	0.883617
124	243	Dorsal auditory area, layer 6b	A1	11200	26	110	235	173	1				98	88	199	21	71	1		157			1		109	90.7143		43.8896	26.4923		0.71283			0.626117			83.2241	243	Dorsal auditory area, layer 6b		4	8	12	10	1.5				7	6	11	3	5	1.5		9			35.5	42.5	5	7	14.5	20.5	14.5	-0.487199	0.626117
125	1002	Primary auditory area	A1	11300																			0															1002	Primary auditory area
126	735	Primary auditory area, layer 1	A1	11400	396	170	187	84		2	4		4	99	40	657	6	2		13			1		140.5	117.286		60.3654	90.8929		0.841415			0.567709			83.4774	735	Primary auditory area, layer 1		12	10	11	8		1.5	3.5		3.5	9	7	13	5	1.5		6			46	45	6	7	17	25	17	-0.571429	0.567709
127	251	Primary auditory area, layer 2/3	A1	11500	1043	660	1088	621	293	4	160		453	861	691	718	619	303	140	740	68		1		552.714	510.333		159.303	94.4552		0.813236			0.957791			92.3322	251	Primary auditory area, layer 2/3		15	10	16	9	5	1	4		7	14	11	12	8	6	3	13	2		60	76	7	9	31	32	31	-0.0529256	0.957791
128	816	Primary auditory area, layer 4	A1	11600	74	495	715	668	423	45	238		401	559	683	119	654	283	314	651	218		1		379.714	431.333		101.918	70.4373		0.673568			0.791296			113.594	816	Primary auditory area, layer 4		2	10	16	14	9	1	5		8	11	15	3	13	6	7	12	4		57	79	7	9	34	29	29	-0.264628	0.791296
129	847	Primary auditory area, layer 5	A1	11700	223	1197	1530	1708	693	33	61		1402	1571	2017	313	2401	821	335	1563	364		1		777.857	1198.56		266.83	258.135		0.281862			0.185789			154.084	847	Primary auditory area, layer 5		3	9	11	14	7	1	2		10	13	15	4	16	8	5	12	6		47	89	7	9	44	19	19	-1.32314	0.185789
130	954	Primary auditory area, layer 6a	A1	11800	66	413	459	470	4		2		352	366	510	67	312	25		461			1		235.667	299		95.4452	70.2262		0.59682			0.567709			126.874	954	Primary auditory area, layer 6a		4	9	10	12	2		1		7	8	13	5	6	3		11			38	53	6	7	25	17	17	-0.571429	0.567709
131	1005	Primary auditory area, layer 6b	A1	11900	9	96	141	115					64	69	145	14	20			76			1		90.25	64.6667		28.6105	19.2902		0.461288			0.522431			71.6528	1005	Primary auditory area, layer 6b		1	7	9	8					4	5	10	2	3			6			25	30	4	6	9	15	9	-0.639602	0.522431
132	1027	Posterior auditory area	A1	12000																			0															1027	Posterior auditory area
133	696	Posterior auditory area, layer 1	A1	12100	28	10	40	24					3	5		38	1			1			1		25.5	9.6		6.18466	7.13863		0.146896			0.0864107			37.6471	696	Posterior auditory area, layer 1		7	5	9	6					3	4		8	1.5			1.5			27	18	4	5	3	17	3	-1.71464	0.0864107
134	643	Posterior auditory area, layer 2/3	A1	12200	56	59	96	80	2				31	44	48	84	24	19	22	38			1		58.6	38.75		15.9173	7.45163		0.227864			0.187683			66.1263	643	Posterior auditory area, layer 2/3		9	10	13	11	1				5	7	8	12	4	2	3	6			44	47	5	8	11	29	11	-1.31747	0.187683
135	759	Posterior auditory area, layer 4	A1	12300	23	29	72	64	2				50	59	61	21	57	27	32	52	5		1		38	40.4444		13.1034	6.61671		0.854734			0.946847			106.433	759	Posterior auditory area, layer 4		4	6	14	13	1				8	11	12	3	10	5	7	9	2		38	67	5	9	22	23	22	-0.0666667	0.946847
136	791	Posterior auditory area, layer 5	A1	12400	39	92	150	127	2	1	1		152	149	142	19	170	36	19	100			1		58.8571	98.375		24.0886	22.7431		0.254542			0.164915			167.142	791	Posterior auditory area, layer 5		7	8	13	10	3	1.5	1.5		14	12	11	4.5	15	6	4.5	9			44	76	7	8	40	16	16	-1.38873	0.164915
137	249	Posterior auditory area, layer 6a	A1	12500	1	24	47	31			1		40	39	36	6	9			25			1		20.8	25.8333		8.90169	6.20439		0.645125			0.465209			124.199	249	Posterior auditory area, layer 6a		1.5	5	11	7			1.5		10	9	8	3	4			6			26	40	5	6	19	11	11	-0.730297	0.465209
138	456	Posterior auditory area, layer 6b	A1	12600		9	7	2					8	7	5					6			1		6	6.5		2.08167	0.645497		0.803106			0.859684			108.333	456	Posterior auditory area, layer 6b			7	4.5	1					6	4.5	2					3			12.5	15.5	3	4	5.5	6.5	5.5	-0.176777	0.859684
139	1018	Ventral auditory area	A1	12700																			0															1018	Ventral auditory area
140	959	Ventral auditory area, layer 1	A1	12800	562	120	365	77					31	66	89	524	12			75	1		1		281	114		113.12	69.4557		0.213295			0.0587817			40.5694	959	Ventral auditory area, layer 1		11	8	9	6					3	4	7	10	2			5	1		34	32	4	7	4	24	4	-1.88982	0.0587817
141	755	Ventral auditory area, layer 2/3	A1	12900	1002	471	1011	529	15		2		415	425	464	835	217	88	49	731	2		1		505	358.444		182.381	98.6456		0.455471			0.443657			70.9791	755	Ventral auditory area, layer 2/3		14	10	15	11	3		1.5		7	8	9	13	6	5	4	12	1.5		54.5	65.5	6	9	20.5	33.5	20.5	-0.766032	0.443657
142	990	Ventral auditory area, layer 4	A1	13000	228	481	661	457	46	2	10		456	410	494	283	410	187	166	677	19		1		269.286	344.667		100.443	66.7		0.526946			0.560444			127.993	990	Ventral auditory area, layer 4		7	13	15	12	4	1	2		11	9.5	14	8	9.5	6	5	16	3		54	82	7	9	37	26	26	-0.582182	0.560444
143	1023	Ventral auditory area, layer 5	A1	13100	438	1328	1546	1484	81	1	9		1563	1545	1536	589	1398	577	124	1580	64		1		698.143	997.333		273.54	216.902		0.399345			0.185789			142.855	1023	Ventral auditory area, layer 5		6	9	14	11	4	1	2		15	13	12	8	10	7	5	16	3		47	89	7	9	44	19	19	-1.32314	0.185789
144	520	Ventral auditory area, layer 6a	A1	13200	265	632	802	686	2		3		560	527	554	196	212	33		584			1		398.333	380.857		145.08	85.6884		0.916354			0.668235			95.6127	520	Ventral auditory area, layer 6a		6	11	13	12	1		2		9	7	8	4	5	3		10			45	46	6	7	18	24	18	-0.428571	0.668235
145	598	Ventral auditory area, layer 6b	A1	13300	26	80	131	73					63	74	80	27	15	5		39			1		77.5	43.2857		21.4884	11.1584		0.149031			0.219303			55.8525	598	Ventral auditory area, layer 6b		3	9.5	11	7					6	8	9.5	4	2	1		5			30.5	35.5	4	7	7.5	20.5	7.5	-1.22838	0.219303
146	669	Visual areas	V1	13400																			0															669	Visual areas
147	801	Visual areas, layer 1	V1	13500																			0															801	Visual areas, layer 1
148	561	Visual areas, layer 2/3	V1	13600																			0															561	Visual areas, layer 2/3
149	913	Visual areas, layer 4	V1	13700																			0															913	Visual areas, layer 4
150	937	Visual areas, layer 5	V1	13800																			0															937	Visual areas, layer 5
151	457	Visual areas, layer 6a	V1	13900																			0															457	Visual areas, layer 6a
152	497	Visual areas, layer 6b	V1	14000																			0															497	Visual areas, layer 6b
153	402	Anterolateral visual area	V1	14100																			0															402	Anterolateral visual area
154	1074	Anterolateral visual area, layer 1	V1	14200	128	100	30	19	1		2		4	44	3	31	8	1		12	1		1		46.6667	13		22.0479	5.63788		0.117177			0.366157			27.8571	1074	Anterolateral visual area, layer 1		14	13	10	9	2		4		6	12	5	11	7	2		8	2		52	53	6	8	17	31	17	-0.903696	0.366157
155	905	Anterolateral visual area, layer 2/3	V1	14300	95	386	239	409	167	11	136		96	218	207	13	170	132	101	205	140		1		206.143	142.444		55.9474	22.1404		0.266186			0.560444			69.0999	905	Anterolateral visual area, layer 2/3		3	15	14	16	9	1	7		4	13	12	2	10	6	5	11	8		65	71	7	9	26	37	26	-0.582182	0.560444
156	1114	Anterolateral visual area, layer 4	V1	14400	7	140	138	253	125	30	44		71	110	110	2	138	115	131	190	123		1		105.286	110		32.2074	17.0799		0.892405			0.832339			104.478	1114	Anterolateral visual area, layer 4		2	14	12.5	16	10	3	4		5	6.5	6.5	1	12.5	8	11	15	9		61.5	74.5	7	9	29.5	33.5	29.5	-0.211702	0.832339
157	233	Anterolateral visual area, layer 5	V1	14500	7	137	418	665	512	63	28		372	135	525	13	653	317	220	534	489		1		261.429	362		100.505	69.9784		0.411134			0.427263			138.47	233	Anterolateral visual area, layer 5		1	6	10	16	12	4	3		9	5	13	2	15	8	7	14	11		52	84	7	9	39	24	24	-0.793884	0.427263
158	601	Anterolateral visual area, layer 6a	V1	14600	23	85	92	185	142				172	29	204	12	311	122	5	186	31		1		105.4	119.111		27.4419	35.6847		0.798794			0.841481			113.009	601	Anterolateral visual area, layer 6a		3	6	7	11	9				10	4	13	2	14	8	1	12	5		36	69	5	9	24	21	21	-0.2	0.841481
159	649	Anterolateral visual area, layer 6b	V1	14700	1	21	20	19	13				23	10	39	1	40	2		29			1		14.8	20.5714		3.72022	6.23682		0.492088			0.416793			138.996	649	Anterolateral visual area, layer 6b		1.5	8	7	6	5				9	4	11	1.5	12	3		10			27.5	50.5	5	7	22.5	12.5	12.5	-0.811998	0.416793
160	394	Anteromedial visual area	V1	14800																			0															394	Anteromedial visual area
161	281	Anteromedial visual area, layer 1	V1	14900	47	85	30	47	28	19	124		32	45	23	32	44	53	12	27	24		1		54.2857	32.4444		14.1719	4.28535		0.122928			0.223494			59.7661	281	Anteromedial visual area, layer 1		12.5	15	7	12.5	6	2	16		8.5	11	3	8.5	10	14	1	5	4		71	65	7	9	20	43	20	-1.21729	0.223494
162	1066	Anteromedial visual area, layer 2/3	V1	15000	327	400	294	413	305	323	403		361	379	341	257	343	266	254	365	358		1		352.143	324.889		19.3125	16.9259		0.306132			0.427263			92.2605	1066	Anteromedial visual area, layer 2/3		7	14	4	16	5	6	15		11	13	8	2	9	3	1	12	10		67	69	7	9	24	39	24	-0.793884	0.427263
163	401	Anteromedial visual area, layer 4	V1	15100	42	191	160	212	169	148	214		217	209	175	75	171	126	178	237	232		1		162.286	180		22.1969	17.565		0.535708			0.368261			110.915	401	Anteromedial visual area, layer 4		1	10	5	12	6	4	13		14	11	8	2	7	3	9	16	15		51	85	7	9	40	23	23	-0.899735	0.368261
164	433	Anteromedial visual area, layer 5	V1	15200	47	533	438	648	514	236	582		532	687	584	65	614	386	368	678	605		1		428.286	502.111		80.5726	66.4955		0.487571			0.314614			117.237	433	Anteromedial visual area, layer 5		1	9	6	14	7	3	10		8	16	11	2	13	5	4	15	12		50	86	7	9	41	22	22	-1.00559	0.314614
165	1046	Anteromedial visual area, layer 6a	V1	15300	22	184	207	296	236	2	26		216	247	260	27	288	105	20	271	151		1		139	176.111		45.2333	34.8546		0.518917			0.427263			126.699	1046	Anteromedial visual area, layer 6a		3	8	9	16	11	1	4		10	12	13	5	15	6	2	14	7		52	84	7	9	39	24	24	-0.793884	0.427263
166	441	Anteromedial visual area, layer 6b	V1	15400	10	22	12	22	11				15	31	28	5	9	2	1	15	1		1		15.4	11.8889		2.71293	3.79123		0.537829			0.386125			77.2006	441	Anteromedial visual area, layer 6b		6	11.5	8	11.5	7				9.5	14	13	4	5	3	1.5	9.5	1.5		44	61	5	9	16	29	16	-0.866667	0.386125
167	409	Lateral visual area	V1	15500																			0															409	Lateral visual area
168	421	Lateral visual area, layer 1	V1	15600	223	137	48	69			1		4	47	21	78	3			14			1		95.6	27.8333		38.644	11.9817		0.102727			0.201243			29.1144	421	Lateral visual area, layer 1		11	10	7	8			1		3	6	5	9	2			4			37	29	5	6	8	22	8	-1.27802	0.201243
169	973	Lateral visual area, layer 2/3	V1	15700	236	415	390	606	208	35	170		272	411	338	105	235	218	152	469	220		1		294.286	268.889		71.4505	39.3836		0.746135			0.873845			91.37	973	Lateral visual area, layer 2/3		9	14	12	16	5	1	4		10	13	11	2	8	6	3	15	7		61	75	7	9	30	33	30	-0.158777	0.873845
170	573	Lateral visual area, layer 4	V1	15800	20	248	230	328	228	51	56		213	278	97	15	202	177	91	295	172		1		165.857	171.111		45.6563	30.2303		0.922063			0.873845			103.168	573	Lateral visual area, layer 4		2	13	12	16	11	3	4		10	14	6	1	9	8	5	15	7		61	75	7	9	30	33	30	-0.158777	0.873845
171	613	Lateral visual area, layer 5	V1	15900	11	421	774	737	565	78	17		884	600	358	12	948	469	107	837	260		1		371.857	497.222		126.985	114.442		0.476693			0.368261			133.713	613	Lateral visual area, layer 5		1	8	13	12	10	4	3		15	11	7	2	16	9	5	14	6		51	85	7	9	40	23	23	-0.899735	0.368261
172	74	Lateral visual area, layer 6a	V1	16000	17	119	230	203	67				283	157	218	9	420	33	2	291			1		127.2	176.625		40.0929	54.2721		0.530474			0.660549			138.856	74	Lateral visual area, layer 6a		3	6	10	8	5				11	7	9	2	13	4	1	12			32	59	5	8	23	17	17	-0.439155	0.660549
173	121	Lateral visual area, layer 6b	V1	16100	5	24	21	27	3				21	12	36		37			13			1		16	23.8		5	5.41664		0.320902			0.403395			148.75	121	Lateral visual area, layer 6b		2	7	5.5	8	1				5.5	3	9		10			4			23.5	31.5	5	5	16.5	8.5	8.5	-0.835573	0.403395
174	385	Primary visual area	V1	16200																			0															385	Primary visual area
175	593	Primary visual area, layer 1	V1	16300	244	750	136	383	43	25	34		49	249	164	145	70	34	3	61	69		1		230.714	93.7778		99.7911	25.7449		0.158559			0.596628			40.6467	593	Primary visual area, layer 1		13	16	10	15	5	2	3.5		6	14	12	11	9	3.5	1	7	8		64.5	71.5	7	9	26.5	36.5	26.5	-0.529256	0.596628
176	821	Primary visual area, layer 2/3	V1	16400	1845	3948	2321	3000	2218	1283	1649		2667	2269	1671	904	1342	1484	1378	2402	1861		1		2323.43	1775.33		340.67	191.466		0.159823			0.314614			76.4101	821	Primary visual area, layer 2/3		8	16	12	15	10	2	6		14	11	7	1	3	5	4	13	9		69	67	7	9	22	41	22	-1.00559	0.314614
177	721	Primary visual area, layer 4	V1	16500	1020	2899	1961	2355	2374	2094	1408		2592	1864	1342	719	1579	1293	1434	2199	2112		1		2015.86	1681.56		238.725	189.29		0.284463			0.314614			83.4164	721	Primary visual area, layer 4		2	16	9	13	14	10	5		15	8	4	1	7	3	6	12	11		69	67	7	9	22	41	22	-1.00559	0.314614
178	778	Primary visual area, layer 5	V1	16600	1112	5406	5498	5116	6702	3915	2878		7938	5536	4080	1489	6228	3998	3907	5809	5048		1		4375.29	4892.56		713.607	604.981		0.587094			0.560444			111.823	778	Primary visual area, layer 5		1	10	11	9	15	5	3		16	12	7	2	14	6	4	13	8		54	82	7	9	37	26	26	-0.582182	0.560444
179	33	Primary visual area, layer 6a	V1	16700	416	1949	2254	1643	1130	83	315		3194	1647	2037	456	3985	923	150	2869	231		1		1112.86	1721.33		326.069	466.128		0.330819			0.368261			154.677	33	Primary visual area, layer 6a		5	11	13	9	8	1	4		15	10	12	6	16	7	2	14	3		51	85	7	9	40	23	23	-0.899735	0.368261
180	305	Primary visual area, layer 6b	V1	16800	53	217	207	146	28		2		173	141	233	21	308	61	2	211	1		1		108.833	127.889		38.2025	37.3517		0.736897			0.859684			117.509	305	Primary visual area, layer 6b		6	13	11	9	5		2.5		10	8	14	4	15	7	2.5	12	1		46.5	73.5	6	9	28.5	25.5	25.5	-0.176777	0.859684
181	425	Posterolateral visual area	V1	16900																			0															425	Posterolateral visual area
182	750	Posterolateral visual area, layer 1	V1	17000	9	80	52	69	9		14		26	26	36	1				1	8		1		38.8333	16.3333		13.1337	6.09189		0.15121			0.149541			42.0601	750	Posterolateral visual area, layer 1		4.5	12	10	11	4.5		6		7.5	7.5	9	1.5				1.5	3		48	30	6	6	9	27	9	-1.44115	0.149541
183	269	Posterolateral visual area, layer 2/3	V1	17100	113	208	145	215	78	1	76		231	238	136	31	80	31	6	79	85		1		119.429	101.889		28.9917	28.1101		0.674531			0.873845			85.3137	269	Posterolateral visual area, layer 2/3		10	13	12	14	6	1	5		15	16	11	3.5	8	3.5	2	7	9		61	75	7	9	30	33	30	-0.158777	0.873845
184	869	Posterolateral visual area, layer 4	V1	17200	75	114	113	115	110		40		143	161	81	47	141	54	3	88	60		1		94.5	86.4444		12.5612	17.4945		0.741629			0.813664			91.4756	869	Posterolateral visual area, layer 4		6	11	10	12	9		2		14	15	7	3	13	4	1	8	5		50	70	6	9	25	29	25	-0.235702	0.813664
185	902	Posterolateral visual area, layer 5	V1	17300	345	695	679	634	390	5	253		918	613	338	299	527	151	31	350	225		1		428.714	383.556		96.9302	89.1877		0.73824			0.491432			89.4665	902	Posterolateral visual area, layer 5		8	15	14	13	10	1	5		16	12	7	6	11	3	2	9	4		66	70	7	9	25	38	25	-0.688033	0.491432
186	377	Posterolateral visual area, layer 6a	V1	17400	69	608	653	423	378	4	519		531	553	407	97	448	86	31	248	252		1		379.143	294.778		95.8395	66.1282		0.466648			0.560444			77.7485	377	Posterolateral visual area, layer 6a		3	15	16	10	8	1	12		13	14	9	5	11	4	2	6	7		65	71	7	9	26	37	26	-0.582182	0.560444
187	393	Posterolateral visual area, layer 6b	V1	17500			11	3					4	4	2					3			0															393	Posterolateral visual area, layer 6b				6	2.5					4.5	4.5	1					2.5
188	533	posteromedial visual area	V1	17600																			0															533	posteromedial visual area
189	805	posteromedial visual area, layer 1	V1	17700	51	178	87	82	43	3	210		55	10	40	1	17	37		11	56		1		93.4286	28.375		28.2142	7.55914		0.0340734	*		0.0491408	*		30.3708	805	posteromedial visual area, layer 1		9	14	13	12	8	2	15		10	3	7	1	5	6		4	11		73	47	7	8	11	45	11	-1.96737	0.0491408
190	41	posteromedial visual area, layer 2/3	V1	17800	484	646	541	498	557	317	684		641	286	363	146	215	356	163	444	479		1		532.429	343.667		45.3793	53.8656		0.0218685	*		0.0172352	*		64.547	41	posteromedial visual area, layer 2/3		10	15	12	11	13	5	16		14	4	7	1	3	6	2	8	9		82	54	7	9	9	54	9	-2.38165	0.0172352
191	501	posteromedial visual area, layer 4	V1	17900	133	266	235	248	273	204	278		344	211	224	175	204	216	207	320	371		1		233.857	252.444		19.3826	23.9404		0.572572			1			107.948	501	posteromedial visual area, layer 4		1	11	9	10	12	3.5	13		15	6	8	2	3.5	7	5	14	16		59.5	76.5	7	9	31.5	31.5	31.5	0	1
192	565	posteromedial visual area, layer 5	V1	18000	98	580	554	633	751	266	813		829	763	726	242	767	535	541	855	707		1		527.857	662.778		97.4561	64.512		0.250602			0.314614			125.56	565	posteromedial visual area, layer 5		1	7	6	8	11	3	14		15	12	10	2	13	4	5	16	9		50	86	7	9	41	22	22	-1.00559	0.314614
193	257	posteromedial visual area, layer 6a	V1	18100	17	219	276	296	211	4	130		322	315	336	17	418	219	36	378	109		1		164.714	238.889		44.605	50.1704		0.302621			0.153007			145.032	257	posteromedial visual area, layer 6a		2.5	8.5	10	11	7	1	6		13	12	14	2.5	16	8.5	4	15	5		46	90	7	9	45	18	18	-1.42899	0.153007
194	469	posteromedial visual area, layer 6b	V1	18200	5	54	19	36			1		16	55	47	6	36	14		51			1		23	32.1429		9.88433	7.53856		0.470854			0.416793			139.752	469	posteromedial visual area, layer 6b		2	11	6	7.5			1		5	12	9	3	7.5	4		10			27.5	50.5	5	7	22.5	12.5	12.5	-0.811998	0.416793
195	31	Anterior cingulate area	Cingulate	18300																			0															31	Anterior cingulate area
196	572	Anterior cingulate area, layer 1	Cingulate	18400																			0															572	Anterior cingulate area, layer 1
197	1053	Anterior cingulate area, layer 2/3	Cingulate	18500																			0															1053	Anterior cingulate area, layer 2/3
198	739	Anterior cingulate area, layer 5	Cingulate	18600																			0															739	Anterior cingulate area, layer 5
199	179	Anterior cingulate area, layer 6a	Cingulate	18700																			0															179	Anterior cingulate area, layer 6a
200	227	Anterior cingulate area, layer 6b	Cingulate	18800																			0															227	Anterior cingulate area, layer 6b
201	39	Anterior cingulate area, dorsal part	Cingulate	18900																			0															39	Anterior cingulate area, dorsal part
202	935	Anterior cingulate area, dorsal part, layer 1	Cingulate	19000	15	159		46	140	31	13		9	253	5	75	2	6	377	142	107		1		67.3333	108.444		26.5514	43.729		0.492831			0.813664			161.056	935	Anterior cingulate area, dorsal part, layer 1		6	13		8	11	7	5		4	14	2	9	1	3	15	12	10		50	70	6	9	25	29	25	-0.235702	0.813664
203	211	Anterior cingulate area, dorsal part, layer 2/3	Cingulate	19100	417	729	33	506	1079	1104	635		534	938	43	411	661	558	2365	969	780		1		643.286	806.556		142.43	216.341		0.564614			0.791296			125.381	211	Anterior cingulate area, dorsal part, layer 2/3		4	10	1	5	14	15	8		6	12	2	3	9	7	16	13	11		57	79	7	9	34	29	29	-0.264628	0.791296
204	1015	Anterior cingulate area, dorsal part, layer 5	Cingulate	19200	487	941	461	838	1058	1446	738		795	942	489	386	1122	878	1518	1346	1029		1		852.714	945		129.329	122.187		0.615308			0.491432			110.823	1015	Anterior cingulate area, dorsal part, layer 5		3	9	2	7	12	15	5		6	10	4	1	13	8	16	14	11		53	83	7	9	38	25	25	-0.688033	0.491432
205	919	Anterior cingulate area, dorsal part, layer 6a	Cingulate	19300	89	382	428	403	154	333	126		326	310	526	105	462	294	140	483	359		1		273.571	333.889		54.7787	48.3608		0.423019			0.560444			122.048	919	Anterior cingulate area, dorsal part, layer 6a		1	11	13	12	5	9	3		8	7	16	2	14	6	4	15	10		54	82	7	9	37	26	26	-0.582182	0.560444
206	927	Anterior cingulate area, dorsal part, layer 6b	Cingulate	19400	10	34	59	37	4	4	5		20	34	67	7	30	12	3	50	29		1		21.8571	28		8.19241	6.90411		0.573189			0.596628			128.105	927	Anterior cingulate area, dorsal part, layer 6b		6	11.5	15	13	2.5	2.5	4		8	11.5	16	5	10	7	1	14	9		54.5	81.5	7	9	36.5	26.5	26.5	-0.529256	0.596628
207	48	Anterior cingulate area, ventral part	Cingulate	19500																			0															48	Anterior cingulate area, ventral part
208	588	Anterior cingulate area, ventral part, layer 1	Cingulate	19600	3	54	1	31	312	64	292		48	581		7	40	5	856	219	109		1		108.143	233.125		50.8796	111.751		0.350421			0.487453			215.571	588	Anterior cingulate area, ventral part, layer 1		2	8	1	5	13	9	12		7	14		4	6	3	15	11	10		50	70	7	8	34	22	22	-0.694365	0.487453
209	296	Anterior cingulate area, ventral part, layer 2/3	Cingulate	19700	178	427	7	290	1240	936	1122		683	1248	7	146	723	437	1672	641	673		1		600	692.222		185.853	171.022		0.721976			0.672			115.37	296	Anterior cingulate area, ventral part, layer 2/3		4	6	1.5	5	14	12	13		10	15	1.5	3	11	7	16	8	9		55.5	80.5	7	9	35.5	27.5	27.5	-0.423405	0.672
210	772	Anterior cingulate area, ventral part, layer 5	Cingulate	19800	426	692	194	487	613	1104	308		942	705	192	403	1103	596	452	1079	931		1		546.286	711.444		112.926	107.717		0.312724			0.427263			130.233	772	Anterior cingulate area, ventral part, layer 5		5	10	2	7	9	16	3		13	11	1	4	15	8	6	14	12		52	84	7	9	39	24	24	-0.793884	0.427263
211	810	Anterior cingulate area, ventral part, 6a	Cingulate	19900	174	280	288	273	36	175	29		295	187	389	231	319	161	47	486	429		1		179.286	282.667		41.9488	46.8004		0.13305			0.100861			157.663	810	Anterior cingulate area, ventral part, 6a		5	10	11	9	2	6	1		12	7	14	8	13	4	3	16	15		44	92	7	9	47	16	16	-1.64069	0.100861
212	819	Anterior cingulate area, ventral part, 6b	Cingulate	20000	28	45	74	62	2	13	3		42	59	104	33	44	15	2	69	71		1		32.4286	48.7778		10.8559	10.3438		0.298776			0.397101			150.416	819	Anterior cingulate area, ventral part, 6b		6	10	15	12	1.5	4	3		8	11	16	7	9	5	1.5	13	14		51.5	84.5	7	9	39.5	23.5	23.5	-0.84681	0.397101
213	972	Prelimbic area	Prelimbic	20100																			0															972	Prelimbic area
214	171	Prelimbic area, layer 1	Prelimbic	20200	7	51	1	11	154	106	1			52	4	21	35	24	14	18	113		1		47.2857	35.125		22.925	12.2335		0.635428			0.562834			74.2825	171	Prelimbic area, layer 1		4	11	1.5	5	15	13	1.5			12	3	8	10	9	6	7	14		51	69	7	8	33	23	23	-0.578638	0.562834
215	195	Prelimbic area, layer 2	Prelimbic	20300																			0															195	Prelimbic area, layer 2
216	304	Prelimbic area, layer 2/3	Prelimbic	20400	85	290	26	128	364	553	130		13	353	14	90	653	442	188	322	252		1		225.143	258.556		70.5024	70.2891		0.746148			0.873845			114.841	304	Prelimbic area, layer 2/3		4	10	3	6	13	15	7		1	12	2	5	16	14	8	11	9		58	78	7	9	33	30	30	-0.158777	0.873845
217	363	Prelimbic area, layer 5	Prelimbic	20500	238	422	130	387	238	855	125		71	582	203	171	638	554	656	467	335		1		342.143	408.556		95.7749	73.2733		0.583492			0.491432			119.411	363	Prelimbic area, layer 5		6.5	10	3	9	6.5	16	2		1	13	5	4	14	12	15	11	8		53	83	7	9	38	25	25	-0.688033	0.491432
218	84	Prelimbic area, layer 6a	Prelimbic	20600	75	295	127	285	38	87	71		126	232	286	65	225	129	79	252	177		1		139.714	174.556		40.0647	26.3086		0.462497			0.427263			124.938	84	Prelimbic area, layer 6a		4	16	8	14	1	6	3		7	12	15	2	11	9	5	13	10		52	84	7	9	39	24	24	-0.793884	0.427263
219	132	Prelimbic area, layer 6b	Prelimbic	20700	3	15	3	27					5	34	17		11		1	23	5		1		12	13.7143		5.74456	4.44391		0.819926			0.705457			114.286	132	Prelimbic area, layer 6b		2.5	7	2.5	10					4.5	11	8		6		1	9	4.5		22	44	4	7	16	12	12	-0.377964	0.705457
220	714	Orbital area	OFC	20800																			0															714	Orbital area
221	264	Orbital area, layer 1	OFC	20900																			0															264	Orbital area, layer 1
222	492	Orbital area, layer 2/3	OFC	21000																			0															492	Orbital area, layer 2/3
223	352	Orbital area, layer 5	OFC	21100																			0															352	Orbital area, layer 5
224	476	Orbital area, layer 6a	OFC	21200																			0															476	Orbital area, layer 6a
225	516	Orbital area, layer 6b	OFC	21300																			0															516	Orbital area, layer 6b
226	723	Orbital area, lateral part	OFC	21400																			0															723	Orbital area, lateral part
227	448	Orbital area, lateral part, layer 1	OFC	21500	305	92	363	258	153	317	233		66	147	74	160	114	57	224	28	26		1		245.857	99.5556		36.1508	22.2736		0.00284951	*		0.00695051	*		40.4933	448	Orbital area, lateral part, layer 1		14	6	16	13	9	15	12		4	8	5	10	7	3	11	2	1		85	51	7	9	6	57	6	-2.69921	0.00695051
228	412	Orbital area, lateral part, layer 2/3	OFC	21600	805	743	1014	1260	825	1059	1144		498	1092	488	531	557	839	1201	1066	449		1		978.571	746.778		72.9477	101.106		0.100769			0.185789			76.3131	412	Orbital area, lateral part, layer 2/3		7	6	10	16	8	11	14		3	13	2	4	5	9	15	12	1		72	64	7	9	19	44	19	-1.32314	0.185789
229	630	Orbital area, lateral part, layer 5	OFC	21700	316	639	586	1025	184	266	480		434	933	718	227	482	659	449	1090	617		1		499.429	623.222		108.145	88.7599		0.386752			0.314614			124.787	630	Orbital area, lateral part, layer 5		4	11	9	15	1	3	7		5	14	13	2	8	12	6	16	10		50	86	7	9	41	22	22	-1.00559	0.314614
230	440	Orbital area, lateral part, layer 6a	OFC	21800	109	285	180	362	13	7	49		146	314	312	66	176	145	21	389	204		1		143.571	197		52.2994	40.4334		0.424563			0.314614			137.214	440	Orbital area, lateral part, layer 6a		6	12	10	15	2	1	4		8	14	13	5	9	7	3	16	11		50	86	7	9	41	22	22	-1.00559	0.314614
231	488	Orbital area, lateral part, layer 6b	OFC	21900									1	1	1					1			0															488	Orbital area, lateral part, layer 6b										2.5	2.5	2.5					2.5
232	731	Orbital area, medial part	OFC	22000																			0															731	Orbital area, medial part
233	484	Orbital area, medial part, layer 1	OFC	22100	13	13			258	203			3	35	2	9	63	37	1	4	26		1		121.75	20		63.7827	7.21688		0.0322844	*		0.122823			16.4271	484	Orbital area, medial part, layer 1		6.5	6.5			13	12			3	9	2	5	11	10	1	4	8		38	53	4	9	8	28	8	-1.54303	0.122823
234	524	Orbital area, medial part, layer 2	OFC	22200																			0															524	Orbital area, medial part, layer 2
235	582	Orbital area, medial part, layer 2/3	OFC	22300	114	132	12	59	318	481	51		28	173	19	122	408	396	79	235	73		1		166.714	170.333		64.4714	49.2883		0.964389			0.791296			102.171	582	Orbital area, medial part, layer 2/3		8	10	1	5	13	16	4		3	11	2	9	15	14	7	12	6		57	79	7	9	34	29	29	-0.264628	0.791296
236	620	Orbital area, medial part, layer 5	OFC	22400	274	192	88	155	220	435	169		47	207	205	220	351	418	567	280	104		1		219	266.556		42.0227	53.3133		0.514575			0.458719			121.715	620	Orbital area, medial part, layer 5		11	6	2	4	9.5	15	5		1	8	7	9.5	13	14	16	12	3		52.5	83.5	7	9	38.5	24.5	24.5	-0.740959	0.458719
237	910	Orbital area, medial part, layer 6a	OFC	22500	62	128	74	183	69	44	154		67	111	179	52	164	145	203	165	106		1		102	132.444		19.9869	17.1886		0.265927			0.314614			129.847	910	Orbital area, medial part, layer 6a		3	9	6	15	5	1	11		4	8	14	2	12	10	16	13	7		50	86	7	9	41	22	22	-1.00559	0.314614
238	738	Orbital area, ventral part	OFC	22600																			0															738	Orbital area, ventral part
239	746	Orbital area, ventrolateral part	OFC	22700																			0															746	Orbital area, ventrolateral part
240	969	Orbital area, ventrolateral part, layer 1	OFC	22800	135	31	126	115	77	335	73		25	79	61	158	113	98	73	21	9		1		127.429	70.7778		37.1944	16.1114		0.151315			0.138362			55.5431	969	Orbital area, ventrolateral part, layer 1		14	4	13	12	8	16	6.5		3	9	5	15	11	10	6.5	2	1		73.5	62.5	7	9	17.5	45.5	17.5	-1.48192	0.138362
241	288	Orbital area, ventrolateral part, layer 2/3	OFC	22900	734	242	415	856	496	1145	683		212	532	423	548	393	637	582	290	125		1		653	415.778		113.489	58.9288		0.0676618			0.100861			63.6719	288	Orbital area, ventrolateral part, layer 2/3		14	3	6	15	8	16	13		2	9	7	10	5	12	11	4	1		75	61	7	9	16	47	16	-1.64069	0.100861
242	1125	Orbital area, ventrolateral part, layer 5	OFC	23000	246	229	234	529	278	307	317		152	445	366	190	256	394	468	394	235		1		305.714	322.222		39.4448	38.5497		0.772148			0.711025			105.4	1125	Orbital area, ventrolateral part, layer 5		6	3	4	16	8	9	10		1	14	11	2	7	12.5	15	12.5	5		56	80	7	9	35	28	28	-0.370479	0.711025
243	608	Orbital area, ventrolateral part, layer 6a	OFC	23100	85	226	101	275	100	39	90		81	308	299	35	120	135	34	381	171		1		130.857	173.778		32.3238	42.237		0.455449			0.560444			132.8	608	Orbital area, ventrolateral part, layer 6a		5	12	8	13	7	3	6		4	15	14	2	9	10	1	16	11		54	82	7	9	37	26	26	-0.582182	0.560444
244	680	Orbital area, ventrolateral part, layer 6b	OFC	23200		1								2	1		1			1	1		0															680	Orbital area, ventrolateral part, layer 6b			3								6	3		3			3	3
245	95	Agranular insular area	Insula	23300																			0															95	Agranular insular area
246	104	Agranular insular area, dorsal part	Insula	23400		1							1										0															104	Agranular insular area, dorsal part			1.5							1.5
247	996	Agranular insular area, dorsal part, layer 1	Insula	23500	555	150	394	143	85	38	36		252	118	249	484	41	70	33	168	35		1		200.143	161.111		74.9245	49.6086		0.658927			0.711025			80.4981	996	Agranular insular area, dorsal part, layer 1		16	10	14	9	7	4	3		13	8	12	15	5	6	1	11	2		63	73	7	9	28	35	28	-0.370479	0.711025
248	328	Agranular insular area, dorsal part, layer 2/3	Insula	23600	916	1016	1089	1325	850	612	1068		1037	1212	1041	803	551	933	868	1608	649		1		982.286	966.889		83.9968	104.968		0.91435			0.711025			98.4326	328	Agranular insular area, dorsal part, layer 2/3		7	9	13	15	5	2	12		10	14	11	4	1	8	6	16	3		63	73	7	9	28	35	28	-0.370479	0.711025
249	1101	Agranular insular area, dorsal part, layer 5	Insula	23700	320	933	559	1198	160	246	256		752	1093	1016	291	537	425	241	1353	348		1		524.571	672.889		150.079	133.378		0.472741			0.368261			128.274	1101	Agranular insular area, dorsal part, layer 5		6	12	10	15	1	3	4		11	14	13	5	9	8	2	16	7		51	85	7	9	40	23	23	-0.899735	0.368261
250	783	Agranular insular area, dorsal part, layer 6a	Insula	23800	170	426	291	376	20	4	2		279	364	370	109	105	57	11	415	24		1		184.143	192.667		68.919	54.2922		0.922831			0.791296			104.629	783	Agranular insular area, dorsal part, layer 6a		9	16	11	14	4	2	1		10	12	13	8	7	6	3	15	5		57	79	7	9	34	29	29	-0.264628	0.791296
251	831	Agranular insular area, dorsal part, layer 6b	Insula	23900	2	9	1	4					7	4	8	2		2	1	5	1		1		4	3.75		1.77951	0.95898		0.894164			0.932324			93.75	831	Agranular insular area, dorsal part, layer 6b		5	12	2	7.5					10	7.5	11	5		5	2	9	2		26.5	51.5	4	8	15.5	16.5	15.5	-0.0849208	0.932324
252	111	Agranular insular area, posterior part	Insula	24000																			0															111	Agranular insular area, posterior part
253	120	Agranular insular area, posterior part, layer 1	Insula	24100	436	91	658	197	3		1		219	93	198	220	2	7		72	1		1		231	101.5		108.011	34.5982		0.22261			0.651378			43.9394	120	Agranular insular area, posterior part, layer 1		13	7	14	9	4		1.5		11	8	10	12	3	5		6	1.5		48.5	56.5	6	8	20.5	27.5	20.5	-0.451848	0.651378
254	163	Agranular insular area, posterior part, layer 2/3	Insula	24200	438	391	946	381	2		1		621	298	420	189	2	13	12	383			1		359.833	242.25		142.352	80.6327		0.459058			0.746886			67.3228	163	Agranular insular area, posterior part, layer 2/3		12	10	14	8	2.5		1		13	7	11	6	2.5	5	4	9			47.5	57.5	6	8	21.5	26.5	21.5	-0.322749	0.746886
255	344	Agranular insular area, posterior part, layer 5	Insula	24300	273	585	722	454	4	2			722	284	491	147	7	9	15	497			1		340	271.5		122.553	96.5749		0.663916			0.948533			79.8529	344	Agranular insular area, posterior part, layer 5		7	12	13.5	9	2	1			13.5	8	10	6	3	4	5	11			44.5	60.5	6	8	24.5	23.5	23.5	-0.0645497	0.948533
256	314	Agranular insular area, posterior part, layer 6a	Insula	24400	123	276	333	197	2	1			282	167	220	96	11	5	2	197			1		155.333	122.5		56.6384	38.7155		0.62875			0.897279			78.8627	314	Agranular insular area, posterior part, layer 6a		7	12	14	9.5	2.5	1			13	8	11	6	5	4	2.5	9.5			46	59	6	8	23	25	23	-0.129099	0.897279
257	355	Agranular insular area, posterior part, layer 6b	Insula	24500																			0															355	Agranular insular area, posterior part, layer 6b
258	119	Agranular insular area, ventral part	Insula	24600																			0															119	Agranular insular area, ventral part
259	704	Agranular insular area, ventral part, layer 1	Insula	24700	289	107	352	175	36	32	20		165	162	148	215	47	53	25	85	19		1		144.429	102.111		50.2853	23.8592		0.426537			0.633839			70.7001	704	Agranular insular area, ventral part, layer 1		15	9	16	13	5	4	2		12	11	10	14	6	7	3	8	1		64	72	7	9	27	36	27	-0.476331	0.633839
260	694	Agranular insular area, ventral part, layer 2/3	Insula	24800	483	525	451	802	365	271	115		582	802	787	271	304	501	240	780	137		1		430.286	489.333		81.5606	87.2337		0.637253			0.711025			113.723	694	Agranular insular area, ventral part, layer 2/3		9	11	8	15.5	7	4.5	1		12	15.5	14	4.5	6	10	3	13	2		56	80	7	9	35	28	28	-0.370479	0.711025
261	800	Agranular insular area, ventral part, layer 5	Insula	24900	209	527	320	622	65	14	12		399	634	623	204	117	153	42	647	43		1		252.714	318		93.6314	86.611		0.618954			0.427263			125.834	800	Agranular insular area, ventral part, layer 5		9	12	10	13	5	2	1		11	15	14	8	6	7	3	16	4		52	84	7	9	39	24	24	-0.793884	0.427263
262	675	Agranular insular area, ventral part, layer 6a	Insula	25000	70	138	91	134	1	2	4		83	122	136	37	32	12	5	151	27		1		62.8571	67.2222		23.1686	18.8899		0.884791			0.560444			106.944	675	Agranular insular area, ventral part, layer 6a		9	15	11	13	1	2	3		10	12	14	8	7	5	4	16	6		54	82	7	9	37	26	26	-0.582182	0.560444
263	699	Agranular insular area, ventral part, layer 6b	Insula	25100																			0															699	Agranular insular area, ventral part, layer 6b
264	254	Retrosplenial area	Retrosplenial	25200																			0															254	Retrosplenial area
265	894	Retrosplenial area, lateral agranular part	Retrosplenial	25300	25	113	120	98	115	44	103		160	101	128	50	119	84	81	111	108		1		88.2857	104.667		14.3157	10.443		0.35921			0.560444			118.554	894	Retrosplenial area, lateral agranular part		1	11	14	6	12	2	8		16	7	15	3	13	5	4	10	9		54	82	7	9	37	26	26	-0.582182	0.560444
266	671	Retrosplenial area, lateral agranular part, layer 1	Retrosplenial	25400	150	293	169	218	178	81	420		76	141	337	23	309	244	30	24	63		1		215.571	138.556		41.9131	42.0711		0.223155			0.153007			64.2736	671	Retrosplenial area, lateral agranular part, layer 1		8	13	9	11	10	6	16		5	7	15	1	14	12	3	2	4		73	63	7	9	18	45	18	-1.42899	0.153007
267	965	Retrosplenial area, lateral agranular part, layer 2/3	Retrosplenial	25500	600	719	769	805	785	489	820		757	542	793	267	659	515	189	566	444		1		712.429	525.778		46.6016	67.8734		0.0512979			0.050201			73.8008	965	Retrosplenial area, lateral agranular part, layer 2/3		8	10	12	15	13	4	16		11	6	14	2	9	5	1	7	3		78	58	7	9	13	50	13	-1.95825	0.050201
268	774	Retrosplenial area, lateral agranular part, layer 5	Retrosplenial	25600	257	846	938	767	910	297	737		943	841	826	272	910	596	646	1067	657		1		678.857	750.889		107.288	78.9737		0.588435			0.750824			110.611	774	Retrosplenial area, lateral agranular part, layer 5		1	11	14	8	12.5	3	7		15	10	9	2	12.5	4	5	16	6		56.5	79.5	7	9	34.5	28.5	28.5	-0.317554	0.750824
269	906	Retrosplenial area, lateral agranular part, layer 6a	Retrosplenial	25700	22	273	299	348	237	15	74		347	334	293	35	300	135	95	384	67		1		181.143	221.111		52.9373	45.3724		0.574116			0.368261			122.064	906	Retrosplenial area, lateral agranular part, layer 6a		2	9	11	15	8	1	5		14	13	10	3	12	7	6	16	4		51	85	7	9	40	23	23	-0.899735	0.368261
270	279	Retrosplenial area, lateral agranular part, layer 6b	Retrosplenial	25800		3	2	3						4	2					3			1		2.66667	3		0.333333	0.57735		0.64333			0.662521			112.5	279	Retrosplenial area, lateral agranular part, layer 6b			4	1.5	4						6	1.5					4			9.5	11.5	3	3	5.5	3.5	3.5	-0.436436	0.662521
271	879	Retrosplenial area, dorsal part	Retrosplenial	25900																			0															879	Retrosplenial area, dorsal part
272	442	Retrosplenial area, dorsal part, layer 1	Retrosplenial	26000	61	125	38	163	15	96	434		89	113	289	29	101	210	63	52	87		1		133.143	114.778		53.6893	27.646		0.750038			0.957791			86.2065	442	Retrosplenial area, dorsal part, layer 1		5	12	3	13	1	9	16		8	11	15	2	10	14	6	4	7		59	77	7	9	32	31	31	-0.0529256	0.957791
273	434	Retrosplenial area, dorsal part, layer 2/3	Retrosplenial	26100	802	1291	760	1094	832	1118	1385		1484	1030	1032	664	724	840	1301	1299	1125		1		1040.29	1055.44		93.7745	92.7071		0.911463			0.873845			101.457	434	Retrosplenial area, dorsal part, layer 2/3		4	12	3	9	5	10	15		16	7	8	1	2	6	14	13	11		58	78	7	9	33	30	30	-0.158777	0.873845
274	545	Retrosplenial area, dorsal part, layer 4	Retrosplenial	26200	7	10	6	21	14	11	2		32	23	9	1	18	15	21	26	13		1		10.1429	17.5556		2.32408	3.10962		0.0915706			0.0903376			173.083	545	Retrosplenial area, dorsal part, layer 4		4	6	3	12.5	9	7	2		16	14	5	1	11	10	12.5	15	8		43.5	92.5	7	9	47.5	15.5	15.5	-1.69362	0.0903376
275	610	Retrosplenial area, dorsal part, layer 5	Retrosplenial	26300	1696	2612	2299	1936	2260	2652	2316		3081	2199	2447	1542	2388	1583	2923	2960	2768		1		2253	2432.33		129.555	190.879		0.477524			0.368261			107.96	610	Retrosplenial area, dorsal part, layer 5		3	11	7	4	6	12	8		16	5	10	1	9	2	14	15	13		51	85	7	9	40	23	23	-0.899735	0.368261
276	274	Retrosplenial area, dorsal part, layer 6a	Retrosplenial	26400	628	1288	1647	1083	1310	891	346		1666	1354	1550	549	1926	867	1113	1385	949		1		1027.57	1262.11		167.417	144.107		0.304804			0.26638			122.825	274	Retrosplenial area, dorsal part, layer 6a		3	9	14	7	10	5	1		15	11	13	2	16	4	8	12	6		49	87	7	9	42	21	21	-1.11144	0.26638
277	330	Retrosplenial area, dorsal part, layer 6b	Retrosplenial	26500	14	33	43	12	9	1			20	32	36	6	41	11		10	4		1		18.6667	20		6.5047	5.13044		0.873012			1			107.143	330	Retrosplenial area, dorsal part, layer 6b		8	11	14	7	4	1			9	10	12	3	13	6		5	2		45	60	6	8	24	24	24	0	1
278	886	Retrosplenial area, ventral part	Retrosplenial	26600																			0															886	Retrosplenial area, ventral part
279	542	Retrosplenial area, ventral part, layer 1	Retrosplenial	26700	52	79	77	118	18	148	171		145	89	61	69	11	4	357	559	131		1		94.7143	158.444		20.3957	61.0913		0.391367			0.957791			167.287	542	Retrosplenial area, ventral part, layer 1		4	8	7	10	3	13	14		12	9	5	6	2	1	15	16	11		59	77	7	9	32	31	31	-0.0529256	0.957791
280	606	Retrosplenial area, ventral part, layer 2	Retrosplenial	26800																			0															606	Retrosplenial area, ventral part, layer 2
281	430	Retrosplenial area, ventral part, layer 2/3	Retrosplenial	26900	241	890	158	723	465	629	1200		978	1396	178	600	302	97	2355	1423	927		1		615.143	917.333		138.094	243.081		0.33527			0.427263			149.125	430	Retrosplenial area, ventral part, layer 2/3		4	10	2	9	6	8	13		12	14	3	7	5	1	16	15	11		52	84	7	9	39	24	24	-0.793884	0.427263
282	687	Retrosplenial area, ventral part, layer 5	Retrosplenial	27000	1812	2568	1129	1884	2840	3050	3201		2584	3511	1775	2462	2887	1165	4846	3516	2960		1		2354.86	2856.22		288.638	355.39		0.31196			0.368261			121.291	687	Retrosplenial area, ventral part, layer 5		4	7	1	5	9	12	13		8	14	3	6	10	2	16	15	11		51	85	7	9	40	23	23	-0.899735	0.368261
283	590	Retrosplenial area, ventral part, layer 6a	Retrosplenial	27100	1530	1363	1605	1098	1403	1786	667		1582	1724	2088	1122	2584	1068	480	1733	1343		1		1350.29	1524.89		139.769	204.836		0.51908			0.633839			112.931	590	Retrosplenial area, ventral part, layer 6a		9	7	11	4	8	14	2		10	12	15	5	16	3	1	13	6		55	81	7	9	36	27	27	-0.476331	0.633839
284	622	Retrosplenial area, ventral part, layer 6b	Retrosplenial	27200	137	147	147	27	84	65	17		86	90	199	123	227	57		97	142		1		89.1429	127.625		21.0786	20.8189		0.218231			0.297621			143.169	622	Retrosplenial area, ventral part, layer 6b		10	12.5	12.5	2	5	4	1		6	7	14	9	15	3		8	11		47	73	7	8	37	19	19	-1.04155	0.297621
285	22	Posterior parietal association areas		27300																			0															22	Posterior parietal association areas
286	532	Posterior parietal association areas, layer 1		27400																			0															532	Posterior parietal association areas, layer 1
287	241	Posterior parietal association areas, layer 2/3		27500																			0															241	Posterior parietal association areas, layer 2/3
288	635	Posterior parietal association areas, layer 4		27600																			0															635	Posterior parietal association areas, layer 4
289	683	Posterior parietal association areas, layer 5		27700																			0															683	Posterior parietal association areas, layer 5
290	308	Posterior parietal association areas, layer 6a		27800																			0															308	Posterior parietal association areas, layer 6a
291	340	Posterior parietal association areas, layer 6b		27900																			0															340	Posterior parietal association areas, layer 6b
292	541	Temporal association areas		28000																			0															541	Temporal association areas
293	97	Temporal association areas, layer 1		28100	587	125	611	261					31	107	55	508	8			44			1		396	125.5		120.545	77.674		0.0819909			0.0330063	*		31.6919	97	Temporal association areas, layer 1		9	6	10	7					2	5	4	8	1			3			32	23	4	6	2	22	2	-2.13201	0.0330063
294	1127	Temporal association areas, layer 2/3		28200	1249	444	1488	757		2	5		345	610	571	892	50	19	55	505	6		1		657.5	339.222		254.985	107.892		0.214897			0.637352			51.5927	1127	Temporal association areas, layer 2/3		14	8	15	12		1	2		7	11	10	13	5	4	6	9	3		52	68	6	9	23	31	23	-0.471405	0.637352
295	234	Temporal association areas, layer 4		28300	311	369	586	404		2	8		362	419	395	204	102	40	113	368	8		1		280	223.444		94.721	54.6657		0.58769			0.768278			79.8016	234	Temporal association areas, layer 4		8	11	15	13		1	2.5		9	14	12	7	5	4	6	10	2.5		50.5	69.5	6	9	24.5	29.5	24.5	-0.294628	0.768278
296	289	Temporal association areas, layer 5		28400	848	1246	1800	1492	2	3	6		1817	1915	1424	537	332	61	120	1037			1		771	905.375		291.819	264.944		0.73807			0.417887			117.429	289	Temporal association areas, layer 5		8	10	13	12	1	2	3		14	15	11	7	6	4	5	9			49	71	7	8	35	21	21	-0.810093	0.417887
297	729	Temporal association areas, layer 6a		28500	253	560	877	550	1				637	676	632	158	33		1	432			1		448.2	367		149.135	112.549		0.666708			0.870991			81.8831	729	Temporal association areas, layer 6a		5	8	12	7	1.5				10	11	9	4	3		1.5	6			33.5	44.5	5	7	16.5	18.5	16.5	-0.1624	0.870991
298	786	Temporal association areas, layer 6b		28600	57	157	184	114					164	167	153	32	8	2	1	67			1		128	74.25		27.7098	26.6162		0.237885			0.234483			58.0078	786	Temporal association areas, layer 6b		5	9	12	7					10	11	8	4	3	2	1	6			33	45	4	8	9	23	9	-1.18889	0.234483
299	922	Perirhinal area		28700																			0															922	Perirhinal area
300	335	Perirhinal area, layer 6a		28800	108	319	411	273			1		266	307	334	54			6	121			1		222.4	181.333		74.0159	56.8223		0.664879			0.715001			81.5348	335	Perirhinal area, layer 6a		4	9	11	7			1		6	8	10	3			2	5			32	34	5	6	13	17	13	-0.365148	0.715001
301	368	Perirhinal area, layer 6b		28900	32	96	99	92			1		93	92	83	16	3			47			1		64	55.6667		20.0325	16.2104		0.750908			0.522817			86.9792	368	Perirhinal area, layer 6b		4	10	11	7.5			1		9	7.5	6	3	2			5			33.5	32.5	5	6	11.5	18.5	11.5	-0.63901	0.522817
302	540	Perirhinal area, layer 1		29000	704	119	364	149			1		78	210	236	312	4	1		13			1		267.4	122		123.887	48.6048		0.246095			0.416793			45.6245	540	Perirhinal area, layer 1		12	6	11	7			1.5		5	8	9	10	3	1.5		4			37.5	40.5	5	7	12.5	22.5	12.5	-0.811998	0.416793
303	692	Perirhinal area, layer 5		29100	573	885	1019	829		2			945	952	853	236	4	1	6	362			1		661.6	419.875		180.082	152.56		0.335774			0.464214			63.4636	692	Perirhinal area, layer 5		7	10	13	8		2			11	12	9	5	3	1	4	6			40	51	5	8	15	25	15	-0.731925	0.464214
304	888	Perirhinal area, layer 2/3		29200	1102	718	1084	739		1	1		690	1252	979	335	3	10	8	291			1		607.5	446		203.041	169.442		0.550549			0.796253			73.4156	888	Perirhinal area, layer 2/3		13	9	12	10		1.5	1.5		8	14	11	7	3	5	4	6			47	58	6	8	22	26	22	-0.258199	0.796253
305	895	Ectorhinal area	Ectorhinal	29300		10	6	9	3		6		2	2	5		1			1			1		6.8	2.2		1.24097	0.734847		0.0128125	*		0.0162936	*		32.3529	895	Ectorhinal area			10	7.5	9	5		7.5		3.5	3.5	6		1.5			1.5			39	16	5	5	1	24	1	-2.40227	0.0162936
306	836	Ectorhinal area/Layer 1	Ectorhinal	29400	460	91	460	152	1		1		75	118	88	468		1		11			1		194.167	126.833		87.2511	70.6915		0.562103			0.748774			65.3219	836	Ectorhinal area/Layer 1		10.5	7	10.5	9	2		2		5	8	6	12		2		4			41	37	6	6	16	20	16	-0.320256	0.748774
307	427	Ectorhinal area/Layer 2/3	Ectorhinal	29500	1013	513	1235	545	7		10		550	768	451	726	4	5	19	176	1		1		553.833	300		205.86	108.281		0.253855			0.288844			54.1679	427	Ectorhinal area/Layer 2/3		14	9	15	10	4		5		11	13	8	12	2	3	6	7	1		57	63	6	9	18	36	18	-1.06066	0.288844
308	988	Ectorhinal area/Layer 5	Ectorhinal	29600	604	742	1143	876	10	4	30		1017	1040	790	389	18	6	24	359	4		1		487	405.222		177.954	146.406		0.725543			0.750824			83.2078	988	Ectorhinal area/Layer 5		10	11	16	13	4	1.5	7		14	15	12	9	5	3	6	8	1.5		62.5	73.5	7	9	28.5	34.5	28.5	-0.317554	0.750824
309	977	Ectorhinal area/Layer 6a	Ectorhinal	29700	144	319	530	330	2		3		372	422	363	89	3		1	173	1		1		221.333	178		85.3189	64.4518		0.686261			0.746886			80.4217	977	Ectorhinal area/Layer 6a		7	9	14	10	3		4.5		12	13	11	6	4.5		1.5	8	1.5		47.5	57.5	6	8	21.5	26.5	21.5	-0.322749	0.746886
310	1045	Ectorhinal area/Layer 6b	Ectorhinal	29800	41	126	128	86			1		118	117	104	26	2			31			1		76.4	66.3333		24.6508	21.3458		0.763351			0.583882			86.8237	1045	Ectorhinal area/Layer 6b		5	10	11	6			1		9	8	7	3	2			4			33	33	5	6	12	18	12	-0.547723	0.583882
311	698	Olfactory areas		29900	788	814	691	1198	476	534	345		757	1052	984	577	394	787	190	549	332		1		692.286	624.667		106.028	97.9932		0.648785			0.633839			90.2325	698	Olfactory areas		12	13	9	16	5	6	3		10	15	14	8	4	11	1	7	2		64	72	7	9	27	36	27	-0.476331	0.633839
312	507	Main olfactory bulb		30000	80	141	29	303	377	348	183		1	283	315	306	185	211	121	67	100		1		208.714	176.556		51.3442	37.32		0.611329			0.633839			84.592	507	Main olfactory bulb		4	7	2	12	16	15	8		1	11	14	13	9	10	6	3	5		64	72	7	9	27	36	27	-0.476331	0.633839
313	212	Main olfactory bulb, glomerular layer		30100																			0															212	Main olfactory bulb, glomerular layer
314	220	Main olfactory bulb, granule layer		30200																			0															220	Main olfactory bulb, granule layer
315	228	Main olfactory bulb, inner plexiform layer		30300																			0															228	Main olfactory bulb, inner plexiform layer
316	236	Main olfactory bulb, mitral layer		30400																			0															236	Main olfactory bulb, mitral layer
317	244	Main olfactory bulb, outer plexiform layer		30500																			0															244	Main olfactory bulb, outer plexiform layer
318	151	Accessory olfactory bulb		30600																			0															151	Accessory olfactory bulb
319	188	Accessory olfactory bulb, glomerular layer		30700	24	9	31	54	12	88				2	49	14	22		3	13	4		1		36.3333	15.2857		12.2493	6.25534		0.137756			0.116083			42.0708	188	Accessory olfactory bulb, glomerular layer		9	4	10	12	5	13				1	11	7	8		2	6	3		53	38	6	7	10	32	10	-1.57143	0.116083
320	196	Accessory olfactory bulb, granular layer		30800	17	7			4	45	2		4	4	2	21	16	28	9		14		1		15	12.25		7.93095	3.25549		0.717094			0.941653			81.6667	196	Accessory olfactory bulb, granular layer		10	6			4	13	1.5		4	4	1.5	11	9	12	7		8		34.5	56.5	5	8	20.5	19.5	19.5	-0.0731925	0.941653
321	204	Accessory olfactory bulb, mitral layer		30900	2	6	3	4	2	6	11			9	33	49	32	13	8	16	7		1		4.85714	20.875		1.20374	5.42296		0.018183	*		0.00381353	*		429.779	204	Accessory olfactory bulb, mitral layer		1.5	5.5	3	4	1.5	5.5	10			9	14	15	13	11	8	12	7		31	89	7	8	53	3	3	-2.89319	0.00381353
322	159	Anterior olfactory nucleus		31000	625	949	263	1116	365	438	919		581	763	699	813	744	1138	287	233	417		1		667.857	630.556		124.714	95.0164		0.811836			0.791296			94.4147	159	Anterior olfactory nucleus		8	14	2	15	4	6	13		7	11	9	12	10	16	3	1	5		62	74	7	9	29	34	29	-0.264628	0.791296
323	167	Anterior olfactory nucleus, dorsal part		31100																			0															167	Anterior olfactory nucleus, dorsal part
324	175	Anterior olfactory nucleus, external part		31200																			0															175	Anterior olfactory nucleus, external part
325	183	Anterior olfactory nucleus, lateral part		31300																			0															183	Anterior olfactory nucleus, lateral part
326	191	Anterior olfactory nucleus, medial part		31400																			0															191	Anterior olfactory nucleus, medial part
327	199	Anterior olfactory nucleus, posteroventral part		31500																			0															199	Anterior olfactory nucleus, posteroventral part
328	160	Anterior olfactory nucleus, layer 1		31600																			0															160	Anterior olfactory nucleus, layer 1
329	168	Anterior olfactory nucleus, layer 2		31700																			0															168	Anterior olfactory nucleus, layer 2
330	589	Taenia tecta		31800	358	282	82	556	424	292	311		117	383	397	195	349	499	3	338	309		1		329.286	287.778		54.8386	51.5326		0.593042			0.791296			87.3946	589	Taenia tecta		11	5	2	16	14	6	8		3	12	13	4	10	15	1	9	7		62	74	7	9	29	34	29	-0.264628	0.791296
331	597	Taenia tecta, dorsal part		31900																			0															597	Taenia tecta, dorsal part
332	297	Taenia tecta, dorsal part, layers 1-4		32000																			0															297	Taenia tecta, dorsal part, layers 1-4
333	1034	Taenia tecta, dorsal part, layer 1		32100																			0															1034	Taenia tecta, dorsal part, layer 1
334	1042	Taenia tecta, dorsal part, layer 2		32200																			0															1042	Taenia tecta, dorsal part, layer 2
335	1050	Taenia tecta, dorsal part, layer 3		32300																			0															1050	Taenia tecta, dorsal part, layer 3
336	1059	Taenia tecta, dorsal part, layer 4		32400																			0															1059	Taenia tecta, dorsal part, layer 4
337	605	Taenia tecta, ventral part		32500																			0															605	Taenia tecta, ventral part
338	306	Taenia tecta, ventral part, layers 1-3		32600																			0															306	Taenia tecta, ventral part, layers 1-3
339	1067	Taenia tecta, ventral part, layer 1		32700																			0															1067	Taenia tecta, ventral part, layer 1
340	1075	Taenia tecta, ventral part, layer 2		32800																			0															1075	Taenia tecta, ventral part, layer 2
341	1082	Taenia tecta, ventral part, layer 3		32900																			0															1082	Taenia tecta, ventral part, layer 3
342	814	Dorsal peduncular area		33000	108	109	42	198	69	144	56		39	198	146	69	109	198	4	164	78		1		103.714	111.667		20.6152	23.1715		0.807446			0.711025			107.668	814	Dorsal peduncular area		8	9.5	3	15	5.5	11	4		2	15	12	5.5	9.5	15	1	13	7		56	80	7	9	35	28	28	-0.370479	0.711025
343	496	Dorsal peduncular area, layer 1		33100																			0															496	Dorsal peduncular area, layer 1
344	535	Dorsal peduncular area, layer 2		33200																			0															535	Dorsal peduncular area, layer 2
345	360	Dorsal peduncular area, layer 2/3		33300																			0															360	Dorsal peduncular area, layer 2/3
346	646	Dorsal peduncular area, layer 5		33400																			0															646	Dorsal peduncular area, layer 5
347	267	Dorsal peduncular area, layer 6a		33500																			0															267	Dorsal peduncular area, layer 6a
348	961	Piriform area		33600	5198	5028	4964	5998	1584	678	1229		6622	5731	5169	2372	1807	2945	1163	3906	865		1		3525.57	3397.78		850.615	691.537		0.907861			0.957791			96.3752	961	Piriform area		13	11	10	15	5	1	4		16	14	12	7	6	8	3	9	2		59	77	7	9	32	31	31	-0.0529256	0.957791
349	152	Piriform area, layers 1-3		33700																			0															152	Piriform area, layers 1-3
350	276	Piriform area, molecular layer		33800																			0															276	Piriform area, molecular layer
351	284	Piriform area, pyramidal layer		33900																			0															284	Piriform area, pyramidal layer
352	291	Piriform area, polymorph layer		34000																			0															291	Piriform area, polymorph layer
353	619	Nucleus of the lateral olfactory tract		34100																			0															619	Nucleus of the lateral olfactory tract
354	392	Nucleus of the lateral olfactory tract, layers 1-3		34200																			0															392	Nucleus of the lateral olfactory tract, layers 1-3
355	260	Nucleus of the lateral olfactory tract, molecular layer		34300	1	24	2	13	3	1			19	19	4		1			4			1		7.33333	9.4		3.81809	3.95727		0.717249			0.465209			128.182	260	Nucleus of the lateral olfactory tract, molecular layer		2	11	4	8	5	2			9.5	9.5	6.5		2			6.5			32	34	6	5	19	11	11	-0.730297	0.465209
356	268	Nucleus of the lateral olfactory tract, pyramidal layer		34400																			0															268	Nucleus of the lateral olfactory tract, pyramidal layer
357	1139	Nucleus of the lateral olfactory tract, layer 3		34500	11	42	2	62	21				46	39	54			5		53			1		27.6	39.4		10.8747	9.01443		0.427741			0.464702			142.754	1139	Nucleus of the lateral olfactory tract, layer 3		3	6	1	10	4				7	5	9			2		8			24	31	5	5	16	9	9	-0.731126	0.464702
358	631	Cortical amygdalar area		34600																			0															631	Cortical amygdalar area
359	639	Cortical amygdalar area, anterior part		34700	17	53	14	70	16				143	118	71	13	4	6		126			1		34	68.7143		11.5542	23.1246		0.264299			0.684743			202.101	639	Cortical amygdalar area, anterior part		6	7	4	8	5				12	10	9	3	1	2		11			30	48	5	7	20	15	15	-0.405999	0.684743
360	192	Cortical amygdalar area, anterior part, layer 1		34800																			0															192	Cortical amygdalar area, anterior part, layer 1
361	200	Cortical amygdalar area, anterior part, layer 2		34900																			0															200	Cortical amygdalar area, anterior part, layer 2
362	208	Cortical amygdalar area, anterior part, layer 3		35000																			0															208	Cortical amygdalar area, anterior part, layer 3
363	647	Cortical amygdalar area, posterior part		35100	208	288	480	500	1	2			1062	602	574	31	3	2		512			1		246.5	398		89.822	152.285		0.430171			0.224639			161.46	647	Cortical amygdalar area, posterior part		6	7	8	9	1	2.5			13	12	11	5	4	2.5		10			33.5	57.5	6	7	29.5	12.5	12.5	-1.21429	0.224639
364	655	Cortical amygdalar area, posterior part, lateral zone		35200																			0															655	Cortical amygdalar area, posterior part, lateral zone
365	584	Cortical amygdalar area, posterior part, lateral zone, layers 1-2		35300																			0															584	Cortical amygdalar area, posterior part, lateral zone, layers 1-2
366	376	Cortical amygdalar area, posterior part, lateral zone, layers 1-3		35400																			0															376	Cortical amygdalar area, posterior part, lateral zone, layers 1-3
367	216	Cortical amygdalar area, posterior part, lateral zone, layer 1		35500																			0															216	Cortical amygdalar area, posterior part, lateral zone, layer 1
368	224	Cortical amygdalar area, posterior part, lateral zone, layer 2		35600																			0															224	Cortical amygdalar area, posterior part, lateral zone, layer 2
369	232	Cortical amygdalar area, posterior part, lateral zone, layer 3		35700																			0															232	Cortical amygdalar area, posterior part, lateral zone, layer 3
370	663	Cortical amygdalar area, posterior part, medial zone		35800																			0															663	Cortical amygdalar area, posterior part, medial zone
371	592	Cortical amygdalar area, posterior part, medial zone, layers 1-2		35900																			0															592	Cortical amygdalar area, posterior part, medial zone, layers 1-2
372	383	Cortical amygdalar area, posterior part, medial zone, layers 1-3		36000																			0															383	Cortical amygdalar area, posterior part, medial zone, layers 1-3
373	240	Cortical amygdalar area, posterior part, medial zone, layer 1		36100																			0															240	Cortical amygdalar area, posterior part, medial zone, layer 1
374	248	Cortical amygdalar area, posterior part, medial zone, layer 2		36200																			0															248	Cortical amygdalar area, posterior part, medial zone, layer 2
375	256	Cortical amygdalar area, posterior part, medial zone, layer 3		36300																			0															256	Cortical amygdalar area, posterior part, medial zone, layer 3
376	788	Piriform-amygdalar area	Amygdala	36400	117	128	167	188	2		1		307	229	191	5	7	6		234			1		100.5	139.857		33.0199	49.0667		0.534424			0.198543			139.161	788	Piriform-amygdalar area		6	7	8	9	2		1		13	11	10	3	5	4		12			33	58	6	7	30	12	12	-1.28571	0.198543
377	400	Piriform-amygdalar area, layers 1-3	Amygdala	36500																			0															400	Piriform-amygdalar area, layers 1-3
378	408	Piriform-amygdalar area, molecular layer	Amygdala	36600																			0															408	Piriform-amygdalar area, molecular layer
379	416	Piriform-amygdalar area, pyramidal layer	Amygdala	36700																			0															416	Piriform-amygdalar area, pyramidal layer
380	424	Piriform-amygdalar area, polymorph layer	Amygdala	36800																			0															424	Piriform-amygdalar area, polymorph layer
381	566	Postpiriform transition area		36900	325	159	395	425					195	507	437	78		1		166			1		326	230.667		59.4783	81.7397		0.421297			0.669815			70.7566	566	Postpiriform transition area		6	3	7	8					5	10	9	2		1		4			24	31	4	6	10	14	10	-0.426401	0.669815
382	517	Postpiriform transition area, layers 1-3		37000																			0															517	Postpiriform transition area, layers 1-3
383	1140	Postpiriform transition area, layers 1		37100																			0															1140	Postpiriform transition area, layers 1
384	1141	Postpiriform transition area, layers 2		37200																			0															1141	Postpiriform transition area, layers 2
385	1142	Postpiriform transition area, layers 3		37300																			0															1142	Postpiriform transition area, layers 3
386	1089	Hippocampal formation		37400	870	3202	3103	2584	461	236	513		3119	3009	1825	836	1155	350	321	1543	190		1		1567	1372		503.756	369.813		0.753898			0.711025			87.5558	1089	Hippocampal formation		8	16	14	12	5	2	6		15	13	11	7	9	4	3	10	1		63	73	7	9	28	35	28	-0.370479	0.711025
387	1080	Hippocampal region		37500																			0															1080	Hippocampal region
388	375	Ammon's horn		37600																			0															375	Ammon's horn
389	382	Field CA1	CA1	37700	2796	5552	4040	3786	305	104	74		3690	4395	4229	2950	2354	668	70	3141	351		1		2379.57	2427.56		841.915	558.562		0.961381			0.873845			102.017	382	Field CA1		8	16	13	12	4	3	2		11	15	14	9	7	6	1	10	5		58	78	7	9	33	30	30	-0.158777	0.873845
390	391	Field CA1, stratum lacunosum-moleculare	CA1	37800																			0															391	Field CA1, stratum lacunosum-moleculare
391	399	Field CA1, stratum oriens	CA1	37900																			0															399	Field CA1, stratum oriens
392	407	Field CA1, pyramidal layer	CA1	38000																			0															407	Field CA1, pyramidal layer
393	415	Field CA1, stratum radiatum	CA1	38100																			0															415	Field CA1, stratum radiatum
394	423	Field CA2	CA2	38200	245	971	557	523	73	8	4		509	679	552	328	376	112	9	498	56		1		340.143	346.556		136.467	79.6384		0.966483			0.791296			101.885	423	Field CA2		7	16	14	12	5	2	1		11	15	13	8	9	6	3	10	4		57	79	7	9	34	29	29	-0.264628	0.791296
395	431	Field CA2, stratum lacunosum-moleculare	CA2	38300																			0															431	Field CA2, stratum lacunosum-moleculare
396	438	Field CA2, stratum oriens	CA2	38400																			0															438	Field CA2, stratum oriens
397	446	Field CA2, pyramidal layer	CA2	38500																			0															446	Field CA2, pyramidal layer
398	454	Field CA2, stratum radiatum	CA2	38600																			0															454	Field CA2, stratum radiatum
399	463	Field CA3	CA3	38700	1259	3178	2388	1702	653	221	340		2522	2022	1889	1112	2198	996	239	1827	132		1		1391.57	1437.44		417.466	286.097		0.926677			0.873845			103.296	463	Field CA3		8	16	14	9	5	2	4		15	12	11	7	13	6	3	10	1		58	78	7	9	33	30	30	-0.158777	0.873845
400	471	Field CA3, stratum lacunosum-moleculare	CA3	38800																			0															471	Field CA3, stratum lacunosum-moleculare
401	479	Field CA3, stratum lucidum	CA3	38900																			0															479	Field CA3, stratum lucidum
402	486	Field CA3, stratum oriens	CA3	39000																			0															486	Field CA3, stratum oriens
403	495	Field CA3, pyramidal layer	CA3	39100																			0															495	Field CA3, pyramidal layer
404	504	Field CA3, stratum radiatum	CA3	39200																			0															504	Field CA3, stratum radiatum
405	726	Dentate gyrus	DG	39300																			0															726	Dentate gyrus
406	10703	Dentate gyrus, molecular layer	DG	39400	1293	1734	2088	1738	215	318	59		2541	2147	2262	1203	1061	225	149	1422	214		1		1063.57	1247.11		319.655	309.547		0.689904			0.711025			117.257	10703	Dentate gyrus, molecular layer		9	11	13	12	4	6	1		16	14	15	8	7	5	2	10	3		56	80	7	9	35	28	28	-0.370479	0.711025
407	10704	Dentate gyrus, polymorph layer	DG	39500	238	438	392	361	151	25	22		641	476	601	197	312	107	139	464	10		1		232.429	327.444		65.1412	76.0115		0.375602			0.427263			140.88	10704	Dentate gyrus, polymorph layer		8	12	11	10	6	3	2		16	14	15	7	9	4	5	13	1		52	84	7	9	39	24	24	-0.793884	0.427263
408	632	Dentate gyrus, granule cell layer	DG	39600	426	678	801	595	213	90	72		1014	848	744	430	614	169	174	924	46		1		410.714	551.444		110.694	120.222		0.416199			0.368261			134.265	632	Dentate gyrus, granule cell layer		7	11	13	9	6	3	2		16	14	12	8	10	4	5	15	1		51	85	7	9	40	23	23	-0.899735	0.368261
409	10702	Dentate gyrus, subgranular zone	DG	39700																			0															10702	Dentate gyrus, subgranular zone
410	734	Dentate gyrus crest	DG	39800																			0															734	Dentate gyrus crest
411	742	Dentate gyrus crest, molecular layer	DG	39900																			0															742	Dentate gyrus crest, molecular layer
412	751	Dentate gyrus crest, polymorph layer	DG	40000																			0															751	Dentate gyrus crest, polymorph layer
413	758	Dentate gyrus crest, granule cell layer	DG	40100																			0															758	Dentate gyrus crest, granule cell layer
414	766	Dentate gyrus lateral blade	DG	40200																			0															766	Dentate gyrus lateral blade
415	775	Dentate gyrus lateral blade, molecular layer	DG	40300																			0															775	Dentate gyrus lateral blade, molecular layer
416	782	Dentate gyrus lateral blade, polymorph layer	DG	40400																			0															782	Dentate gyrus lateral blade, polymorph layer
417	790	Dentate gyrus lateral blade, granule cell layer	DG	40500																			0															790	Dentate gyrus lateral blade, granule cell layer
418	799	Dentate gyrus medial blade	DG	40600																			0															799	Dentate gyrus medial blade
419	807	Dentate gyrus medial blade, molecular layer	DG	40700																			0															807	Dentate gyrus medial blade, molecular layer
420	815	Dentate gyrus medial blade, polymorph layer	DG	40800																			0															815	Dentate gyrus medial blade, polymorph layer
421	823	Dentate gyrus medial blade, granule cell layer	DG	40900																			0															823	Dentate gyrus medial blade, granule cell layer
422	982	Fasciola cinerea		41000					2	21			1	35				2	13	20	9		0															982	Fasciola cinerea						2.5	7			1	8				2.5	5	6	4
423	19	Induseum griseum		41100	5	1			2	5	14		2	8		1				9			1		5.4	5		2.29347	2.04124		0.902789			1			92.5926	19	Induseum griseum		5.5	1.5			3.5	5.5	9		3.5	7		1.5				8			25	20	5	4	10	10	10	0	1
424	822	Retrohippocampal region		41200																			0															822	Retrohippocampal region
425	909	Entorhinal area	Entorhinal	41300																			0															909	Entorhinal area
426	918	Entorhinal area, lateral part	Entorhinal	41350	3564	6246	7817	5919	169		19		7680	7882	6264	3057	952	16	9	3294			1		3955.67	3644.25		1341.64	1158.85		0.863435			0.796253			92.1273	918	Entorhinal area, lateral part		8	10	13	9	4		3		12	14	11	6	5	2	1	7			47	58	6	8	22	26	22	-0.258199	0.796253
427	1121	Entorhinal area, lateral part, layer 1	Entorhinal	41400																			0															1121	Entorhinal area, lateral part, layer 1
428	20	Entorhinal area, lateral part, layer 2	Entorhinal	41500																			0															20	Entorhinal area, lateral part, layer 2
429	999	Entorhinal area, lateral part, layer 2/3	Entorhinal	41600																			0															999	Entorhinal area, lateral part, layer 2/3
430	715	Entorhinal area, lateral part, layer 2a	Entorhinal	41700																			0															715	Entorhinal area, lateral part, layer 2a
431	764	Entorhinal area, lateral part, layer 2b	Entorhinal	41800																			0															764	Entorhinal area, lateral part, layer 2b
432	52	Entorhinal area, lateral part, layer 3	Entorhinal	41900																			0															52	Entorhinal area, lateral part, layer 3
433	92	Entorhinal area, lateral part, layer 4	Entorhinal	42000																			0															92	Entorhinal area, lateral part, layer 4
434	312	Entorhinal area, lateral part, layer 4/5	Entorhinal	42100																			0															312	Entorhinal area, lateral part, layer 4/5
435	139	Entorhinal area, lateral part, layer 5	Entorhinal	42200																			0															139	Entorhinal area, lateral part, layer 5
436	387	Entorhinal area, lateral part, layer 5/6	Entorhinal	42300																			0															387	Entorhinal area, lateral part, layer 5/6
437	28	Entorhinal area, lateral part, layer 6a	Entorhinal	42400																			0															28	Entorhinal area, lateral part, layer 6a
438	60	Entorhinal area, lateral part, layer 6b	Entorhinal	42500																			0															60	Entorhinal area, lateral part, layer 6b
439	926	Entorhinal area, medial part, dorsal zone	Entorhinal	42700	63	2176	1301	2730	1425	1	279		4050	2418	2146	57	921	131	9	2099	137		1		1139.29	1329.78		405.53	474.825		0.773061			0.957791			116.72	926	Entorhinal area, medial part, dorsal zone		4	13	9	15	10	1	7		16	14	12	3	8	5	2	11	6		59	77	7	9	32	31	31	-0.0529256	0.957791
440	526	Entorhinal area, medial part, dorsal zone, layer 1	Entorhinal	42800																			0															526	Entorhinal area, medial part, dorsal zone, layer 1
441	543	Entorhinal area, medial part, dorsal zone, layer 2	Entorhinal	42900																			0															543	Entorhinal area, medial part, dorsal zone, layer 2
442	468	Entorhinal area, medial part, dorsal zone, layer 2a	Entorhinal	43000																			0															468	Entorhinal area, medial part, dorsal zone, layer 2a
443	508	Entorhinal area, medial part, dorsal zone, layer 2b	Entorhinal	43100																			0															508	Entorhinal area, medial part, dorsal zone, layer 2b
444	664	Entorhinal area, medial part, dorsal zone, layer 3	Entorhinal	43200																			0															664	Entorhinal area, medial part, dorsal zone, layer 3
445	712	Entorhinal area, medial part, dorsal zone, layer 4	Entorhinal	43300																			0															712	Entorhinal area, medial part, dorsal zone, layer 4
446	727	Entorhinal area, medial part, dorsal zone, layer 5	Entorhinal	43400																			0															727	Entorhinal area, medial part, dorsal zone, layer 5
447	550	Entorhinal area, medial part, dorsal zone, layer 5/6	Entorhinal	43500																			0															550	Entorhinal area, medial part, dorsal zone, layer 5/6
448	743	Entorhinal area, medial part, dorsal zone, layer 6	Entorhinal	43600																			0															743	Entorhinal area, medial part, dorsal zone, layer 6
449	934	Entorhinal area, medial part, ventral zone	Entorhinal	43700	5	17	41	66					69	157	41					5			1		32.25	68		13.5116	32.4294		0.348131			0.386476			210.853	934	Entorhinal area, medial part, ventral zone		1.5	3	4.5	6					7	8	4.5					1.5			15	21	4	4	11	5	5	-0.866025	0.386476
450	259	Entorhinal area, medial part, ventral zone, layer 1	Entorhinal	43800																			0															259	Entorhinal area, medial part, ventral zone, layer 1
451	324	Entorhinal area, medial part, ventral zone, layer 2	Entorhinal	43900																			0															324	Entorhinal area, medial part, ventral zone, layer 2
452	371	Entorhinal area, medial part, ventral zone, layer 3	Entorhinal	44000																			0															371	Entorhinal area, medial part, ventral zone, layer 3
453	419	Entorhinal area, medial part, ventral zone, layer 4	Entorhinal	44100																			0															419	Entorhinal area, medial part, ventral zone, layer 4
454	1133	Entorhinal area, medial part, ventral zone, layer 5/6	Entorhinal	44200																			0															1133	Entorhinal area, medial part, ventral zone, layer 5/6
455	843	Parasubiculum		44300	24	491	277	629	1108	36	269		1320	512	405	21	1315	479	261	797	415		1		404.857	613.889		143.758	149.606		0.341051			0.427263			151.631	843	Parasubiculum		2	10	6	12	14	3	5		16	11	7	1	15	9	4	13	8		52	84	7	9	39	24	24	-0.793884	0.427263
456	10693	Parasubiculum, layer 1		44400																			0															10693	Parasubiculum, layer 1
457	10694	Parasubiculum, layer 2		44500																			0															10694	Parasubiculum, layer 2
458	10695	Parasubiculum, layer 3		44600																			0															10695	Parasubiculum, layer 3
459	1037	Postsubiculum		44700	173	195	845	793	1318	939	816		1062	561	680	318	1665	779	1322	1464	973		1		725.571	980.444		155.1	147.734		0.258544			0.314614			135.127	1037	Postsubiculum		1	2	9	7	13	10	8		12	4	5	3	16	6	14	15	11		50	86	7	9	41	22	22	-1.00559	0.314614
460	10696	Postsubiculum, layer 1		44800																			0															10696	Postsubiculum, layer 1
461	10697	Postsubiculum, layer 2		44900																			0															10697	Postsubiculum, layer 2
462	10698	Postsubiculum, layer 3		45000																			0															10698	Postsubiculum, layer 3
463	1084	Presubiculum		45100	37	558	599	805	1471	669	1104		1389	413	650	91	2354	1053	1258	1697	970		1		749	1097.22		170.627	228.187		0.265642			0.314614			146.492	1084	Presubiculum		1	4	5	8	14	7	11		13	3	6	2	16	10	12	15	9		50	86	7	9	41	22	22	-1.00559	0.314614
464	10699	Presubiculum, layer 1		45200																			0															10699	Presubiculum, layer 1
465	10700	Presubiculum, layer 2		45300																			0															10700	Presubiculum, layer 2
466	10701	Presubiculum, layer 3		45400																			0															10701	Presubiculum, layer 3
467	502	Subiculum		45500	1284	3585	3350	3601	755	455	73		3001	4174	3694	781	2141	1445	444	3273	281		1		1871.86	2137.11		596.538	489.319		0.733647			0.711025			114.171	502	Subiculum		7	13	12	14	5	4	1		10	16	15	6	9	8	3	11	2		56	80	7	9	35	28	28	-0.370479	0.711025
468	509	Subiculum, dorsal part		45600																			0															509	Subiculum, dorsal part
469	829	Subiculum, dorsal part, molecular layer		45700																			0															829	Subiculum, dorsal part, molecular layer
470	845	Subiculum, dorsal part, pyramidal layer		45800																			0															845	Subiculum, dorsal part, pyramidal layer
471	837	Subiculum, dorsal part, stratum radiatum		45900																			0															837	Subiculum, dorsal part, stratum radiatum
472	518	Subiculum, ventral part		46000																			0															518	Subiculum, ventral part
473	853	Subiculum, ventral part, molecular layer		46100																			0															853	Subiculum, ventral part, molecular layer
474	870	Subiculum, ventral part, pyramidal layer		46200																			0															870	Subiculum, ventral part, pyramidal layer
475	861	Subiculum, ventral part, stratum radiatum		46300																			0															861	Subiculum, ventral part, stratum radiatum
476	703	Cortical subplate		46400	755	898	749	1104	18	66	71		778	1136	841	451	110	311	37	685	76		1		523	491.667		172.604	129.959		0.884372			0.873845			94.0089	703	Cortical subplate		11	14	10	15	1	3	4		12	16	13	8	6	7	2	9	5		58	78	7	9	33	30	30	-0.158777	0.873845
477	16	Layer 6b, isocortex		46500																			0															16	Layer 6b, isocortex
478	583	Claustrum		46600	282	573	597	460	22	1			536	387	617	153	39	42	23	492	3		1		322.5	254.667		108.368	83.6124		0.624291			0.906186			78.9664	583	Claustrum		8	13	14	10	3	1			12	9	15	7	5	6	4	11	2		49	71	6	9	26	28	26	-0.117851	0.906186
479	942	Endopiriform nucleus		46700																			0															942	Endopiriform nucleus
480	952	Endopiriform nucleus, dorsal part		46800	816	1311	1700	1351	111	14	44		1496	1383	1534	526	139	405	69	823	76		1		763.857	716.778		268.589	205.068		0.889087			0.711025			93.8366	952	Endopiriform nucleus, dorsal part		9	11	16	12	5	1	2		14	13	15	8	6	7	3	10	4		56	80	7	9	35	28	28	-0.370479	0.711025
481	966	Endopiriform nucleus, ventral part		46900	117	181	165	214	6		1		257	208	167	96	1	13		60	1		1		114	100.375		37.2075	35.2511		0.797634			0.796253			88.0482	966	Endopiriform nucleus, ventral part		8	11	9	13	4		2		14	12	10	7	2	5		6	2		47	58	6	8	22	26	22	-0.258199	0.796253
482	131	Lateral amygdalar nucleus	Amygdala	47000	206	436	426	416					458	606	464	157	1	25		147			1		371	265.429		55.1513	90.7658		0.435016			0.705457			71.5441	131	Lateral amygdalar nucleus		5	8	7	6					9	11	10	4	1	2		3			26	40	4	7	12	16	12	-0.377964	0.705457
483	295	Basolateral amygdalar nucleus	Amygdala	47100																			0															295	Basolateral amygdalar nucleus
484	303	Basolateral amygdalar nucleus, anterior part	Amygdala	47200	202	399	420	469	8				474	369	313	248	7	61	2	272			1		299.6	218.25		85.9154	62.25		0.449727			0.379775			72.8471	303	Basolateral amygdalar nucleus, anterior part		5	10	11	12	3				13	9	8	6	2	4	1	7			41	50	5	8	14	26	14	-0.87831	0.379775
485	311	Basolateral amygdalar nucleus, posterior part	Amygdala	47300	329	301	257	552	50				221	390	330	422	3	47		306			1		297.8	245.571		80.2094	62.0372		0.612028			0.807541			82.4619	311	Basolateral amygdalar nucleus, posterior part		8	6	5	12	3				4	10	9	11	1	2		7			34	44	5	7	16	19	16	-0.243599	0.807541
486	451	Basolateral amygdalar nucleus, ventral part	Amygdala	47400	52	85	51	88					180	95	64	52		2		73			1		69	77.6667		10.1242	24.0592		0.787703			0.749119			112.56	451	Basolateral amygdalar nucleus, ventral part		3.5	7	2	8					10	9	5	3.5		1		6			20.5	34.5	4	6	13.5	10.5	10.5	-0.319801	0.749119
487	319	Basomedial amygdalar nucleus	Amygdala	47500	304	268	253	471	1				600	384	262	169		20		291			1		259.4	287.667		75.3821	80.2557		0.806102			0.855132			110.897	319	Basomedial amygdalar nucleus		8	6	4	10	1				11	9	5	3		2		7			29	37	5	6	16	14	14	-0.182574	0.855132
488	327	Basomedial amygdalar nucleus, anterior part	Amygdala	47600																			0															327	Basomedial amygdalar nucleus, anterior part
489	334	Basomedial amygdalar nucleus, posterior part	Amygdala	47700																			0															334	Basomedial amygdalar nucleus, posterior part
490	780	Posterior amygdalar nucleus	Amygdala	47800	145	112	167	171	4	3			171	114	162	14	9	27		120			1		100.333	88.1429		31.7927	26.5038		0.771914			0.943057			87.85	780	Posterior amygdalar nucleus		9	6	11	12.5	2	1			12.5	7	10	4	3	5		8			41.5	49.5	6	7	21.5	20.5	20.5	-0.0714286	0.943057
491	623	Cerebral nuclei		47900																			0															623	Cerebral nuclei
492	477	Striatum	Striatum	48000	342	998	950	1078	154	97	85		970	981	828	193	191	251	150	707	137		1		529.143	489.778		173.065	124.038		0.852019			0.957791			92.5606	477	Striatum		9	15	12	16	5	2	1		13	14	11	7	6	8	4	10	3		60	76	7	9	31	32	31	-0.0529256	0.957791
493	485	Striatum dorsal region	Striatum	48100																			0															485	Striatum dorsal region
494	672	Caudoputamen		48200	5004	19204	19352	12108	2142	848	730		15513	10976	10745	2730	4499	5283	1495	10731	2018		1		8484	7110		3150.7	1661.15		0.687181			0.957791			83.8048	672	Caudoputamen		8	15	16	13	5	2	1		14	12	11	6	7	9	3	10	4		60	76	7	9	31	32	31	-0.0529256	0.957791
495	493	Striatum ventral region	Striatum	48300																			0															493	Striatum ventral region
496	56	Nucleus accumbens		48400	738	1287	702	1733	300	206	375		1145	1617	1153	313	388	861	139	683	226		1		763	725		212.412	168.787		0.889083			0.873845			95.0197	56	Nucleus accumbens		10	14	9	16	4	2	6		12	15	13	5	7	11	1	8	3		61	75	7	9	30	33	30	-0.158777	0.873845
497	998	Fundus of striatum		48500	32	118	246	235	26		1		241	122	123	15	4	57		62	1		1		109.667	78.125		44.4242	28.8472		0.545591			0.746886			71.2386	998	Fundus of striatum		6	9	14	12	5		1.5		13	10	11	4	3	7		8	1.5		47.5	57.5	6	8	21.5	26.5	21.5	-0.322749	0.746886
498	754	Olfactory tubercle		48600	363	516	345	663	434	147	407		496	591	567	106	191	539	15	431	82		1		410.714	335.333		60.0455	77.7905		0.477182			0.711025			81.6464	754	Olfactory tubercle		7	12	6	16	10	4	8		11	15	14	3	5	13	1	9	2		63	73	7	9	28	35	28	-0.370479	0.711025
499	481	Islands of Calleja		48700																			0															481	Islands of Calleja
500	489	Major island of Calleja		48800																			0															489	Major island of Calleja
501	144	Olfactory tubercle, layers 1-3		48900																			0															144	Olfactory tubercle, layers 1-3
502	458	Olfactory tubercle, molecular layer		49000																			0															458	Olfactory tubercle, molecular layer
503	465	Olfactory tubercle, pyramidal layer		49100																			0															465	Olfactory tubercle, pyramidal layer
504	473	Olfactory tubercle, polymorph layer		49200																			0															473	Olfactory tubercle, polymorph layer
505	275	Lateral septal complex		49300																			0															275	Lateral septal complex
506	242	Lateral septal nucleus		49400																			0															242	Lateral septal nucleus
507	250	Lateral septal nucleus, caudal (caudodorsal) part		49500	70	82	29	137	1	3	13		43	309	113	42	80	40	81	557	37		1		47.8571	144.667		19.1366	58.8885		0.184431			0.124822			302.289	250	Lateral septal nucleus, caudal (caudodorsal) part		9	12	4	14	1	2	3		8	15	13	7	10	6	11	16	5		45	91	7	9	46	17	17	-1.53484	0.124822
508	258	Lateral septal nucleus, rostral (rostroventral) part		49600	206	187	34	423	71	82	57		150	479	454	91	224	89	128	510	251		1		151.429	264		51.6374	57.3314		0.178781			0.0639689			174.34	258	Lateral septal nucleus, rostral (rostroventral) part		10	9	1	13	3	4	2		8	15	14	6	11	5	7	16	12		42	94	7	9	49	14	14	-1.8524	0.0639689
509	266	Lateral septal nucleus, ventral part		49700	7	9		37	7	5	2		13	32	55	6	13	2	2	21	7		1		11.1667	16.7778		5.25621	5.75851		0.510371			0.55569			150.249	266	Lateral septal nucleus, ventral part		7	9		14	7	4	2		10.5	13	15	5	10.5	2	2	12	7		43	77	6	9	32	22	22	-0.589256	0.55569
510	310	Septofimbrial nucleus		49800	11	12	5	53	15	31	20		41	87	74	20	41	27	57	84	24		1		21	50.5556		6.16828	8.67165		0.020156	*		0.0149092	*		240.741	310	Septofimbrial nucleus		2	3	1	12	4	9	5.5		10.5	16	14	5.5	10.5	8	13	15	7		36.5	99.5	7	9	54.5	8.5	8.5	-2.43458	0.0149092
511	333	Septohippocampal nucleus		49900	6	1	1			4	2		3		3		3			3	1		1		2.8	2.6		0.969536	0.4		0.853517			0.916815			92.8571	333	Septohippocampal nucleus		10	2	2			9	4		6.5		6.5		6.5			6.5	2		27	28	5	5	13	12	12	-0.104447	0.916815
512	278	Striatum-like amygdalar nuclei	Amygdala	50000	68	62	94	89	2				133	75	90	30	1	5	2	21	1		1		63	39.7778		16.4073	16.0492		0.369546			0.350648			63.1393	278	Striatum-like amygdalar nuclei		9	8	13	11	3.5				14	10	12	7	1.5	5	3.5	6	1.5		44.5	60.5	5	9	15.5	29.5	15.5	-0.933333	0.350648
513	23	Anterior amygdalar area	Amygdala	50100	44	135	57	221	57	19	62		262	133	127	22	32	184	14	133	3		1		85	101.111		26.3357	29.7464		0.700538			0.873845			118.954	23	Anterior amygdalar area		6	13	7.5	15	7.5	3	9		16	11.5	10	4	5	14	2	11.5	1		61	75	7	9	30	33	30	-0.158777	0.873845
514	292	Bed nucleus of the accessory olfactory tract		50200	6	6	2	6	2				9	24	5	1		3		22			1		4.4	10.6667		0.979796	4.05518		0.203472			0.465209			242.424	292	Bed nucleus of the accessory olfactory tract		7	7	2.5	7	2.5				9	11	5	1		4		10			26	40	5	6	19	11	11	-0.730297	0.465209
515	536	Central amygdalar nucleus	Amygdala	50300	260	715	752	648	5	3			681	626	453	242	3	10	1	164	2		1		397.167	242.444		143.506	92.6018		0.358285			0.215925			61.0435	536	Central amygdalar nucleus		9	14	15	12	5	3.5			13	11	10	8	3.5	6	1	7	2		58.5	61.5	6	9	16.5	37.5	16.5	-1.23744	0.215925
516	544	Central amygdalar nucleus, capsular part	Amygdala	50400																			0															544	Central amygdalar nucleus, capsular part
517	551	Central amygdalar nucleus, lateral part	Amygdala	50500																			0															551	Central amygdalar nucleus, lateral part
518	559	Central amygdalar nucleus, medial part	Amygdala	50600																			0															559	Central amygdalar nucleus, medial part
519	1105	Intercalated amygdalar nucleus	Amygdala	50700	56	61	86	111					153	71	66	36		1		25			1		78.5	58.6667		12.6656	21.6621		0.511504			0.393769			74.7346	1105	Intercalated amygdalar nucleus		4	5	8	9					10	7	6	3		1		2			26	29	4	6	8	16	8	-0.852803	0.393769
520	403	Medial amygdalar nucleus	Amygdala	50800	319	252	319	447	19	14	6		808	397	408	151	18	19	8	119			1		196.571	241		68.4776	99.1031		0.725996			0.772337			122.602	403	Medial amygdalar nucleus		10.5	9	10.5	14	5.5	3	1		15	12	13	8	4	5.5	2	7			53.5	66.5	7	8	30.5	25.5	25.5	-0.289319	0.772337
521	411	Medial amygdalar nucleus, anterodorsal part	Amygdala	50900																			0															411	Medial amygdalar nucleus, anterodorsal part
522	418	Medial amygdalar nucleus, anteroventral part	Amygdala	51000																			0															418	Medial amygdalar nucleus, anteroventral part
523	426	Medial amygdalar nucleus, posterodorsal part	Amygdala	51100																			0															426	Medial amygdalar nucleus, posterodorsal part
524	472	Medial amygdalar nucleus, posterodorsal part, sublayer a	Amygdala	51200																			0															472	Medial amygdalar nucleus, posterodorsal part, sublayer a
525	480	Medial amygdalar nucleus, posterodorsal part, sublayer b	Amygdala	51300																			0															480	Medial amygdalar nucleus, posterodorsal part, sublayer b
526	487	Medial amygdalar nucleus, posterodorsal part, sublayer c	Amygdala	51400																			0															487	Medial amygdalar nucleus, posterodorsal part, sublayer c
527	435	Medial amygdalar nucleus, posteroventral part	Amygdala	51500																			0															435	Medial amygdalar nucleus, posteroventral part
528	803	Pallidum		51600	66	645	516	611	164	49	271		624	512	404	58	249	316	196	464	70		1		331.714	321.444		96.6653	65.4716		0.928731			0.957791			96.904	803	Pallidum		3	16	13	14	5	1	8		15	12	10	2	7	9	6	11	4		60	76	7	9	31	32	31	-0.0529256	0.957791
529	818	Pallidum, dorsal region		51700																			0															818	Pallidum, dorsal region
530	1022	Globus pallidus, external segment	GPe	51800	5	1185	833	1160	767	189	1232		490	477	648	6	1475	1130	1109	1720	331		1		767.286	820.667		186.731	189.168		0.846536			0.957791			106.957	1022	Globus pallidus, external segment		1	13	9	12	8	3	14		6	5	7	2	15	11	10	16	4		60	76	7	9	31	32	31	-0.0529256	0.957791
531	1031	Globus pallidus, internal segment	GPi	51900		198	131	86	16	3	29		47	232	71	6	58	36	67	178			1		77.1667	86.875		31.1656	27.2439		0.818784			0.698535			112.581	1031	Globus pallidus, internal segment			13	11	10	3	1	4		6	14	9	2	7	5	8	12			42	63	6	8	27	21	21	-0.387298	0.698535
532	835	Pallidum, ventral region		52000																			0															835	Pallidum, ventral region
533	342	Substantia innominata		52100	173	1082	915	834	191	27	324		1311	986	548	164	216	518	57	1009	67		1		506.571	541.778		160.306	154.435		0.878021			0.873845			106.95	342	Substantia innominata		5	15	12	11	6	1	8		16	13	10	4	7	9	2	14	3		58	78	7	9	33	30	30	-0.158777	0.873845
534	298	Magnocellular nucleus		52200	13	211	74	138	126	11	178		187	75	73	2	15	285	14	180	1		1		107.286	92.4444		29.4066	33.9649		0.754497			0.711025			86.1666	298	Magnocellular nucleus		4	15	8	11	10	3	12		14	9	7	2	6	16	5	13	1		63	73	7	9	28	35	28	-0.370479	0.711025
535	826	Pallidum, medial region		52300																			0															826	Pallidum, medial region
536	904	Medial septal complex		52400																			0															904	Medial septal complex
537	564	Medial septal nucleus		52500	23		21	2	368	333	28		6	1	13		32	2		2	41		1		129.167	13.8571		70.2298	6.12345		0.103092			0.153127			10.7281	564	Medial septal nucleus		8		7	3	13	12	9		5	1	6		10	3		3	11		52	39	6	7	11	31	11	-1.42857	0.153127
538	596	Diagonal band nucleus		52600	106	174	59	230	740	64	403		310	96	134	10	119	300	12	157	45		1		253.714	131.444		92.762	37.0533		0.202187			0.26638			51.8081	596	Diagonal band nucleus		7	11	4	12	16	5	15		14	6	9	1	8	13	2	10	3		70	66	7	9	21	42	21	-1.11144	0.26638
539	581	Triangular nucleus of septum		52700	8			6	6	30	33		8	25	13		22	8	57	45	6		1		16.6	23		6.11228	6.66012		0.525917			0.464214			138.554	581	Triangular nucleus of septum		5			2	2	10	11		5	9	7		8	5	13	12	2		30	61	5	8	25	15	15	-0.731925	0.464214
540	809	Pallidum, caudal region		52800																			0															809	Pallidum, caudal region
541	351	Bed nuclei of the stria terminalis		52900	102	442	223	602	7	2	20		729	568	606	97	86	25	86	313	36		1		199.714	282.889		89.8615	93.1812		0.539564			0.368261			141.647	351	Bed nuclei of the stria terminalis		9	12	10	14	2	1	3		16	13	15	8	6.5	4	6.5	11	5		51	85	7	9	40	23	23	-0.899735	0.368261
542	359	Bed nuclei of the stria terminalis, anterior division		53000																			0															359	Bed nuclei of the stria terminalis, anterior division
543	537	Bed nuclei of the stria terminalis, anterior division, anterolateral area		53100																			0															537	Bed nuclei of the stria terminalis, anterior division, anterolateral area
544	498	Bed nuclei of the stria terminalis, anterior division, anteromedial area		53200																			0															498	Bed nuclei of the stria terminalis, anterior division, anteromedial area
545	505	Bed nuclei of the stria terminalis, anterior division, dorsomedial nucleus		53300																			0															505	Bed nuclei of the stria terminalis, anterior division, dorsomedial nucleus
546	513	Bed nuclei of the stria terminalis, anterior division, fusiform nucleus		53400																			0															513	Bed nuclei of the stria terminalis, anterior division, fusiform nucleus
547	546	Bed nuclei of the stria terminalis, anterior division, juxtacapsular nucleus		53500																			0															546	Bed nuclei of the stria terminalis, anterior division, juxtacapsular nucleus
548	521	Bed nuclei of the stria terminalis, anterior division, magnocellular nucleus		53600																			0															521	Bed nuclei of the stria terminalis, anterior division, magnocellular nucleus
549	554	Bed nuclei of the stria terminalis, anterior division, oval nucleus		53700																			0															554	Bed nuclei of the stria terminalis, anterior division, oval nucleus
550	562	Bed nuclei of the stria terminalis, anterior division, rhomboid nucleus		53800																			0															562	Bed nuclei of the stria terminalis, anterior division, rhomboid nucleus
551	529	Bed nuclei of the stria terminalis, anterior division, ventral nucleus		53900																			0															529	Bed nuclei of the stria terminalis, anterior division, ventral nucleus
552	367	Bed nuclei of the stria terminalis, posterior division		54000																			0															367	Bed nuclei of the stria terminalis, posterior division
553	569	Bed nuclei of the stria terminalis, posterior division, dorsal nucleus		54100																			0															569	Bed nuclei of the stria terminalis, posterior division, dorsal nucleus
554	578	Bed nuclei of the stria terminalis, posterior division, principal nucleus		54200																			0															578	Bed nuclei of the stria terminalis, posterior division, principal nucleus
555	585	Bed nuclei of the stria terminalis, posterior division, interfascicular nucleus		54300																			0															585	Bed nuclei of the stria terminalis, posterior division, interfascicular nucleus
556	594	Bed nuclei of the stria terminalis, posterior division, transverse nucleus		54400																			0															594	Bed nuclei of the stria terminalis, posterior division, transverse nucleus
557	602	Bed nuclei of the stria terminalis, posterior division, strial extension		54500																			0															602	Bed nuclei of the stria terminalis, posterior division, strial extension
558	287	Bed nucleus of the anterior commissure		54600	1			9					3	2						5			0															287	Bed nucleus of the anterior commissure		1			5					3	2						4
559	512	Cerebellum		54700																			0															512	Cerebellum
560	528	Cerebellar cortex		54800																			0															528	Cerebellar cortex
561	645	Vermal regions		54900																			0															645	Vermal regions
562	912	Lingula (I)		55000																			0															912	Lingula (I)
563	10707	Lingula (I), molecular layer		55100																			0															10707	Lingula (I), molecular layer
564	10706	Lingula (I), Purkinje layer		55200																			0															10706	Lingula (I), Purkinje layer
565	10705	Lingula (I), granular layer		55300																			0															10705	Lingula (I), granular layer
566	920	Central lobule		55400	26	76	24	19	7		36		71	229	1	9	119		29	16			1		31.3333	67.7143		9.73539	31.1393		0.321083			0.775097			216.109	920	Central lobule		7	11	6	5	2		9		10	13	1	3	12		8	4			40	51	6	7	23	19	19	-0.285714	0.775097
567	976	Lobule II		55500																			0															976	Lobule II
568	10710	Lobule II, molecular layer		55600																			0															10710	Lobule II, molecular layer
569	10709	Lobule II, Purkinje layer		55700																			0															10709	Lobule II, Purkinje layer
570	10708	Lobule II, granular layer		55800																			0															10708	Lobule II, granular layer
571	984	Lobule III		55900																			0															984	Lobule III
572	10713	Lobule III, molecular layer		56000																			0															10713	Lobule III, molecular layer
573	10712	Lobule III, Purkinje layer		56100																			0															10712	Lobule III, Purkinje layer
574	10711	Lobule III, granular layer		56200																			0															10711	Lobule III, granular layer
575	928	Culmen		56300	45	107	89	36	45		835		19	240	21	44	102	4	274	246	1		1		192.833	105.667		128.949	38.3446		0.456877			0.409395			54.7969	928	Culmen		7.5	11	9	5	7.5		15		3	12	4	6	10	2	14	13	1		55	65	6	9	20	34	20	-0.824958	0.409395
576	992	Lobule IV		56400																			0															992	Lobule IV
577	10716	Lobule IV, molecular layer		56500																			0															10716	Lobule IV, molecular layer
578	10715	Lobule IV, Purkinje layer		56600																			0															10715	Lobule IV, Purkinje layer
579	10714	Lobule IV, granular layer		56700																			0															10714	Lobule IV, granular layer
580	1001	Lobule V		56800																			0															1001	Lobule V
581	10719	Lobule V, molecular layer		56900																			0															10719	Lobule V, molecular layer
582	10718	Lobule V, Purkinje layer		57000																			0															10718	Lobule V, Purkinje layer
583	10717	Lobule V, granular layer		57100																			0															10717	Lobule V, granular layer
584	1091	Lobules IV-V		57200																			0															1091	Lobules IV-V
585	10722	Lobules IV-V, molecular layer		57300																			0															10722	Lobules IV-V, molecular layer
586	10721	Lobules IV-V, Purkinje layer		57400																			0															10721	Lobules IV-V, Purkinje layer
587	10720	Lobules IV-V, granular layer		57500																			0															10720	Lobules IV-V, granular layer
588	936	Declive (VI)		57600																			0															936	Declive (VI)
589	10725	Declive (VI), molecular layer		57700																			0															10725	Declive (VI), molecular layer
590	10724	Declive (VI), Purkinje layer		57800																			0															10724	Declive (VI), Purkinje layer
591	10723	Declive (VI), granular layer		57900																			0															10723	Declive (VI), granular layer
592	944	Folium-tuber vermis (VII)		58000																			0															944	Folium-tuber vermis (VII)
593	10728	Folium-tuber vermis (VII), molecular layer		58100																			0															10728	Folium-tuber vermis (VII), molecular layer
594	10727	Folium-tuber vermis (VII), Purkinje layer		58200																			0															10727	Folium-tuber vermis (VII), Purkinje layer
595	10726	Folium-tuber vermis (VII), granular layer		58300																			0															10726	Folium-tuber vermis (VII), granular layer
596	951	Pyramus (VIII)		58400																			0															951	Pyramus (VIII)
597	10731	Pyramus (VIII), molecular layer		58500																			0															10731	Pyramus (VIII), molecular layer
598	10730	Pyramus (VIII), Purkinje layer		58600																			0															10730	Pyramus (VIII), Purkinje layer
599	10729	Pyramus (VIII), granular layer		58700																			0															10729	Pyramus (VIII), granular layer
600	957	Uvula (IX)		58800																			0															957	Uvula (IX)
601	10734	Uvula (IX), molecular layer		58900																			0															10734	Uvula (IX), molecular layer
602	10733	Uvula (IX), Purkinje layer		59000																			0															10733	Uvula (IX), Purkinje layer
603	10732	Uvula (IX), granular layer		59100																			0															10732	Uvula (IX), granular layer
604	968	Nodulus (X)		59200																			0															968	Nodulus (X)
605	10737	Nodulus (X), molecular layer		59300																			0															10737	Nodulus (X), molecular layer
606	10736	Nodulus (X), Purkinje layer		59400																			0															10736	Nodulus (X), Purkinje layer
607	10735	Nodulus (X), granular layer		59500																			0															10735	Nodulus (X), granular layer
608	1073	Hemispheric regions		59600																			0															1073	Hemispheric regions
609	1007	Simple lobule		59700	35	69	119	5	136		12		11	175	1	53		8	158	179			1		62.6667	83.5714		22.5458	31.5231		0.611985			0.775097			133.359	1007	Simple lobule		6	8	9	2	10		5		4	12	1	7		3	11	13			40	51	6	7	23	19	19	-0.285714	0.775097
610	10674	Simple lobule, molecular layer		59800																			0															10674	Simple lobule, molecular layer
611	10673	Simple lobule, Purkinje layer		59900																			0															10673	Simple lobule, Purkinje layer
612	10672	Simple lobule, granular layer		60000																			0															10672	Simple lobule, granular layer
613	1017	Ansiform lobule		60100		3	2		56				7	22						59			1		20.3333	29.3333		17.8357	15.4524		0.722314			0.275234			144.262	1017	Ansiform lobule			2	1		5				3	4						6			8	13	3	3	7	2	2	-1.09109	0.275234
614	1056	Crus 1		60200																			0															1056	Crus 1
615	10677	Crus 1, molecular layer		60300																			0															10677	Crus 1, molecular layer
616	10676	Crus 1, Purkinje layer		60400																			0															10676	Crus 1, Purkinje layer
617	10675	Crus 1, granular layer		60500																			0															10675	Crus 1, granular layer
618	1064	Crus 2		60600																			0															1064	Crus 2
619	10680	Crus 2, molecular layer		60700																			0															10680	Crus 2, molecular layer
620	10679	Crus 2, Purkinje layer		60800																			0															10679	Crus 2, Purkinje layer
621	10678	Crus 2, granular layer		60900																			0															10678	Crus 2, granular layer
622	1025	Paramedian lobule		61000																			0															1025	Paramedian lobule
623	10683	Paramedian lobule, molecular layer		61100																			0															10683	Paramedian lobule, molecular layer
624	10682	Paramedian lobule, Purkinje layer		61200																			0															10682	Paramedian lobule, Purkinje layer
625	10681	Paramedian lobule, granular layer		61300																			0															10681	Paramedian lobule, granular layer
626	1033	Copula pyramidis		61400																			0															1033	Copula pyramidis
627	10686	Copula pyramidis, molecular layer		61500																			0															10686	Copula pyramidis, molecular layer
628	10685	Copula pyramidis, Purkinje layer		61600																			0															10685	Copula pyramidis, Purkinje layer
629	10684	Copula pyramidis, granular layer		61700																			0															10684	Copula pyramidis, granular layer
630	1041	Paraflocculus		61800	29	173	76	43	140				129	29	17	23		1		129			1		92.2	54.6667		27.8306	23.8127		0.329252			0.120691			59.2914	1041	Paraflocculus		4.5	11	7	6	10				8.5	4.5	2	3		1		8.5			38.5	27.5	5	6	6.5	23.5	6.5	-1.55188	0.120691
631	10689	Paraflocculus, molecular layer		61900																			0															10689	Paraflocculus, molecular layer
632	10688	Paraflocculus, Purkinje layer		62000																			0															10688	Paraflocculus, Purkinje layer
633	10687	Paraflocculus, granular layer		62100																			0															10687	Paraflocculus, granular layer
634	1049	Flocculus		62200	12	81	36	202	161				28	23	98	2		13		135			1		98.4	49.8333		36.272	21.9202		0.26364			0.273322			50.6436	1049	Flocculus		2	7	6	11	10				5	4	8	1		3		9			36	30	5	6	9	21	9	-1.09545	0.273322
635	10692	Flocculus, molecular layer		62300																			0															10692	Flocculus, molecular layer
636	10691	Flocculus, Purkinje layer		62400																			0															10691	Flocculus, Purkinje layer
637	10690	Flocculus, granular layer		62500																			0															10690	Flocculus, granular layer
638	1144	Cerebellar cortex, molecular layer		62600																			0															1144	Cerebellar cortex, molecular layer
639	1145	Cerebellar cortex, Purkinje layer		62700																			0															1145	Cerebellar cortex, Purkinje layer
640	1143	Cerebellar cortex, granular layer		62800																			0															1143	Cerebellar cortex, granular layer
641	519	Cerebellar nuclei		62900																			0															519	Cerebellar nuclei
642	989	Fastigial nucleus		63000																			0															989	Fastigial nucleus
643	91	Interposed nucleus		63100									1										0															91	Interposed nucleus										1
644	846	Dentate nucleus	DG	63200									1	1									0															846	Dentate nucleus										1.5	1.5
645	343	Brain stem		63300																			0															343	Brain stem
646	1129	Interbrain		63400																			0															1129	Interbrain
647	549	Thalamus	Thalamus	63500	224	1040	644	959	121	289	505		983	846	859	196	1395	605	560	1373	277		1		540.286	788.222		135.929	142.115		0.238001			0.314614			145.89	549	Thalamus		3	14	9	12	1	5	6		13	10	11	2	16	8	7	15	4		50	86	7	9	41	22	22	-1.00559	0.314614
648	864	Thalamus, sensory-motor cortex related	Thalamus	63600																			0															864	Thalamus, sensory-motor cortex related
649	637	Ventral group of the dorsal thalamus	Thalamus	63700																			0															637	Ventral group of the dorsal thalamus
650	629	Ventral anterior-lateral complex of the thalamus	Thalamus	63800	41	584	222	210	2	25	85		328	239	216	82	199	73	107	234	72		1		167	172.222		76.9589	30.6094		0.946004			0.368261			103.127	629	Ventral anterior-lateral complex of the thalamus		3	16	12	10	1	2	7		15	14	11	6	9	5	8	13	4		51	85	7	9	40	23	23	-0.899735	0.368261
651	685	Ventral medial nucleus of the thalamus	Thalamus	63900	93	77	96	233	31	69	160		280	467	650	74	71	117	27	206	1		1		108.429	210.333		25.4052	73.428		0.259964			0.633839			193.983	685	Ventral medial nucleus of the thalamus		8	7	9	13	3	4	11		14	15	16	6	5	10	2	12	1		55	81	7	9	36	27	27	-0.476331	0.633839
652	709	Ventral posterior complex of the thalamus	Thalamus	64000																			0															709	Ventral posterior complex of the thalamus
653	718	Ventral posterolateral nucleus of the thalamus	Thalamus	64100	7	117	14	27	16	38	304		11	38	50	8	139	35	19	311	1		1		74.7143	68		40.7383	33.3629		0.899363			1			91.0134	718	Ventral posterolateral nucleus of the thalamus		2	13	5	8	6	10.5	15		4	10.5	12	3	14	9	7	16	1		59.5	76.5	7	9	31.5	31.5	31.5	0	1
654	725	Ventral posterolateral nucleus of the thalamus, parvicellular part	Thalamus	64200		12	10	3					8	15	6	4	1			10			1		8.33333	7.33333		2.72845	1.99444		0.778623			0.698535			88	725	Ventral posterolateral nucleus of the thalamus, parvicellular part			8	6.5	2					5	9	4	3	1			6.5			16.5	28.5	3	6	7.5	10.5	7.5	-0.387298	0.698535
655	733	Ventral posteromedial nucleus of the thalamus	Thalamus	64300	15	426	132	46		8	76		52	90	34	39	629	14	680	1907	2		1		117.167	383		64.4755	210.428		0.335959			0.723674			326.885	733	Ventral posteromedial nucleus of the thalamus		4	12	11	7		2	9		8	10	5	6	13	3	14	15	1		45	75	6	9	30	24	24	-0.353553	0.723674
656	741	Ventral posteromedial nucleus of the thalamus, parvicellular part	Thalamus	64400	22	10	5	30			2		61	48	36	15	12	3	1	4	1		1		13.8	20.1111		5.29528	7.52486		0.575549			0.946847			145.733	741	Ventral posteromedial nucleus of the thalamus, parvicellular part		10	7	6	11			3		14	13	12	9	8	4	1.5	5	1.5		37	68	5	9	23	22	22	-0.0666667	0.946847
657	406	Subparafascicular nucleus		64500																			0															406	Subparafascicular nucleus
658	414	Subparafascicular nucleus, magnocellular part		64600				10					13		7		8	7		1	2		0															414	Subparafascicular nucleus, magnocellular part					6					7		3.5		5	3.5		1	2
659	422	Subparafascicular nucleus, parvicellular part		64700	12	62	38	28		14	54		24	32	47	7	85	11	15	100			1		34.6667	40.125		8.40106	12.3555		0.740467			0.897279			115.745	422	Subparafascicular nucleus, parvicellular part		3	12	9	7		4	11		6	8	10	1	13	2	5	14			46	59	6	8	23	25	23	-0.129099	0.897279
660	609	Subparafascicular area		64800				1									2	4			1		0															609	Subparafascicular area					1.5									3	4			1.5
661	1044	Peripeduncular nucleus		64900	1	16	2	10	3				9		6	3	44	3		75	12		1		6.4	21.7143		2.87402	10.3962		0.255648			0.223225			339.286	1044	Peripeduncular nucleus		1	10	2	8	4				7		6	4	11	4		12	9		25	53	5	7	25	10	10	-1.218	0.223225
662	1008	Geniculate group, dorsal thalamus	Thalamus	65000																			0															1008	Geniculate group, dorsal thalamus
663	475	Medial geniculate complex		65100	14	46	108	114	9	5	47		118	60	76	19	227	43	38	315			1		49	112		17.2378	37.1666		0.166867			0.164915			228.571	475	Medial geniculate complex		3	7	11	12	2	1	8		13	9	10	4	14	6	5	15			44	76	7	8	40	16	16	-1.38873	0.164915
664	1072	Medial geniculate complex, dorsal part		65200																			0															1072	Medial geniculate complex, dorsal part
665	1079	Medial geniculate complex, ventral part		65300																			0															1079	Medial geniculate complex, ventral part
666	1088	Medial geniculate complex, medial part		65400																			0															1088	Medial geniculate complex, medial part
667	170	Dorsal part of the lateral geniculate complex		65500	5	64	73	7	8	38	4		20	17	6	13	368	33	85	156	5		1		28.4286	78.1111		11.3029	39.8052		0.303891			0.340762			274.763	170	Dorsal part of the lateral geniculate complex		2.5	12	13	5	6	11	1		9	8	4	7	16	10	14	15	2.5		50.5	85.5	7	9	40.5	22.5	22.5	-0.952661	0.340762
668	856	Thalamus, polymodal association cortex related	Thalamus	65600																			0															856	Thalamus, polymodal association cortex related
669	138	Lateral group of the dorsal thalamus	Thalamus	65700																			0															138	Lateral group of the dorsal thalamus
670	218	Lateral posterior nucleus of the thalamus	Thalamus	65800	131	269	567	278	36	163	190		381	266	359	142	344	94	74	266	83		1		233.429	223.222		63.7775	41.9659		0.891508			0.957791			95.6276	218	Lateral posterior nucleus of the thalamus		5	11	16	12	1	7	8		15	9.5	14	6	13	4	2	9.5	3		60	76	7	9	31	32	31	-0.0529256	0.957791
671	1020	Posterior complex of the thalamus	Thalamus	65900	42	330	447	72		9	6		189	202	139	155	195	11	32	157	8		1		151	120.889		77.2373	26.9328		0.675365			0.813664			80.0589	1020	Posterior complex of the thalamus		6	14	15	7		3	1		11	13	8	9	12	4	5	10	2		46	74	6	9	29	25	25	-0.235702	0.813664
672	1029	Posterior limiting nucleus of the thalamus	Thalamus	66000		15	12	6	1	1	4		11	3	7	2	57			23			1		6.5	17.1667		2.37697	8.54953		0.25704			0.336668			264.103	1029	Posterior limiting nucleus of the thalamus			10	9	6	1.5	1.5	5		8	4	7	3	12			11			33	45	6	6	24	12	12	-0.960769	0.336668
673	325	Suprageniculate nucleus		66100	3	4	6						3	2	11		2			1			1		4.33333	3.8		0.881917	1.82757		0.839421			0.233038			87.6923	325	Suprageniculate nucleus		4.5	6	7						4.5	2.5	8		2.5			1			17.5	18.5	3	5	3.5	11.5	3.5	-1.19257	0.233038
674	239	Anterior group of the dorsal thalamus	Thalamus	66200																			0															239	Anterior group of the dorsal thalamus
675	255	Anteroventral nucleus of thalamus	Thalamus	66300	21	151	141	166		7	19		150	97	128	35	92	13	89	219	11		1		84.1667	92.6667		30.8679	22.6293		0.823737			1			110.099	255	Anteroventral nucleus of thalamus		5	13	11	14		1	4		12	9	10	6	8	3	7	15	2		48	72	6	9	27	27	27	0	1
676	127	Anteromedial nucleus		66400	30	12	9	171		13	19		248	115	234	11	39	72	49	147	12		1		42.3333	103		25.9122	30.0426		0.178444			0.140714			243.307	127	Anteromedial nucleus		7	3.5	1	13		5	6		15	11	14	2	8	10	9	12	3.5		35.5	84.5	6	9	39.5	14.5	14.5	-1.47314	0.140714
677	1096	Anteromedial nucleus, dorsal part		66500																			0															1096	Anteromedial nucleus, dorsal part
678	1104	Anteromedial nucleus, ventral part		66600																			0															1104	Anteromedial nucleus, ventral part
679	64	Anterodorsal nucleus		66700	52	16	11	70	12	25	15		70	37	78	19	27	33	44	59	17		1		28.7143	42.6667		8.73339	7.31627		0.237842			0.0903376			148.59	64	Anterodorsal nucleus		12	4	1	14.5	2	7	3		14.5	10	16	6	8	9	11	13	5		43.5	92.5	7	9	47.5	15.5	15.5	-1.69362	0.0903376
680	1120	Interanteromedial nucleus of the thalamus	Thalamus	66800			1			2								9					0															1120	Interanteromedial nucleus of the thalamus				1			2								3
681	1113	Interanterodorsal nucleus of the thalamus	Thalamus	66900	4			19		4			21	14	20		11	20	34	129	1		1		9	31.25		5	14.3574		0.385658			0.153042			347.222	1113	Interanterodorsal nucleus of the thalamus		2.5			6		2.5			9	5	7.5		4	7.5	10	11	1		11	55	3	8	19	5	5	-1.42887	0.153042
682	155	Lateral dorsal nucleus of thalamus	Thalamus	67000	40	481	509	356	14	120	85		226	134	203	101	475	52	189	358	68		1		229.286	200.667		80.5628	46.3795		0.749991			0.873845			87.5182	155	Lateral dorsal nucleus of thalamus		2	15	16	12	1	7	5		11	8	10	6	14	3	9	13	4		58	78	7	9	33	30	30	-0.158777	0.873845
683	444	Medial group of the dorsal thalamus	Thalamus	67100																			0															444	Medial group of the dorsal thalamus
684	59	Intermediodorsal nucleus of the thalamus	Thalamus	67200					1									1					0															59	Intermediodorsal nucleus of the thalamus						1.5									1.5
685	362	Mediodorsal nucleus of thalamus	Thalamus	67300	95	1	5	345	28	104	78		402	202	277	30	192	163	136	407	87		1		93.7143	210.667		44.7967	43.423		0.0853651			0.0390083	*		224.797	362	Mediodorsal nucleus of thalamus		7	1	2	14	3	8	5		15	12	13	4	11	10	9	16	6		40	96	7	9	51	12	12	-2.0641	0.0390083
686	617	Mediodorsal nucleus of the thalamus, central part	Thalamus	67400																			0															617	Mediodorsal nucleus of the thalamus, central part
687	626	Mediodorsal nucleus of the thalamus, lateral part	Thalamus	67500																			0															626	Mediodorsal nucleus of the thalamus, lateral part
688	636	Mediodorsal nucleus of the thalamus, medial part	Thalamus	67600																			0															636	Mediodorsal nucleus of the thalamus, medial part
689	366	Submedial nucleus of the thalamus	Thalamus	67700	2		1	22	1	2	5		58	13	7		17	32		37	3		1		5.5	23.8571		3.3541	7.38218		0.0560523			0.022271	*		433.766	366	Submedial nucleus of the thalamus		3.5		1.5	10	1.5	3.5	6		13	8	7		9	11		12	5		26	65	6	7	37	5	5	-2.28571	0.022271
690	1077	Perireunensis nucleus		67800	1			1					1	2	2		2	3		2			0															1077	Perireunensis nucleus		2			2					2	5.5	5.5		5.5	8		5.5
691	571	Midline group of the dorsal thalamus	Thalamus	67900																			0															571	Midline group of the dorsal thalamus
692	149	Paraventricular nucleus of the thalamus	Thalamus	68000		1	2			5				2	1		11	9	17	13	2		1		2.66667	7.85714		1.20185	2.37475		0.211602			0.254451			294.643	149	Paraventricular nucleus of the thalamus			1.5	4			6				4	1.5		8	7	10	9	4		11.5	43.5	3	7	15.5	5.5	5.5	-1.13961	0.254451
693	15	Parataenial nucleus		68100				3	2	1	7			6	4		15	28	9	79	7		1		3.25	21.1429		1.31498	10.1217		0.225104			0.0297581	*		650.549	15	Parataenial nucleus					3	2	1	6.5			5	4		9	10	8	11	6.5		12.5	53.5	4	7	25.5	2.5	2.5	-2.1733	0.0297581
694	181	Nucleus of reunions		68200			2	4		1				4	5		6	37		13			1		2.33333	13		0.881917	6.20484		0.246026			0.0368884	*		557.143	181	Nucleus of reunions				2	3.5		1				3.5	5		6	8		7			6.5	29.5	3	5	14.5	0.5	0.5	-2.087	0.0368884
695	51	Intralaminar nuclei of the dorsal thalamus	Thalamus	68300																			0															51	Intralaminar nuclei of the dorsal thalamus
696	189	Rhomboid nucleus		68400			3										2	8					0															189	Rhomboid nucleus				2										1	3
697	599	Central medial nucleus of the thalamus	Thalamus	68500				4	3				1				6	14					0															599	Central medial nucleus of the thalamus					3	2				1				4	5
698	907	Paracentral nucleus		68600	20	35	5	170	2	113	140		139	164	130	15	125	267	112	171	28		1		69.2857	127.889		26.4212	25.173		0.134298			0.185789			184.582	907	Paracentral nucleus		4	6	2	14	1	8	12		11	13	10	3	9	16	7	15	5		47	89	7	9	44	19	19	-1.32314	0.185789
699	575	Central lateral nucleus of the thalamus	Thalamus	68700	68	27	49	168	4	27	44		171	85	161	49	62	22	14	49	44		1		55.2857	73		20.274	18.8886		0.535914			0.458719			132.041	575	Central lateral nucleus of the thalamus		12	4.5	9	15	1	4.5	6.5		16	13	14	9	11	3	2	9	6.5		52.5	83.5	7	9	38.5	24.5	24.5	-0.740959	0.458719
700	930	Parafascicular nucleus		68800	67	14	9	177		74	30		181	136	182	18	98	118	83	54	66		1		61.8333	104		25.5152	18.6525		0.195041			0.125506			168.194	930	Parafascicular nucleus		7	2	1	13		8	4		14	12	15	3	10	11	9	5	6		35	85	6	9	40	14	14	-1.53206	0.125506
701	262	Reticular nucleus of the thalamus	Thalamus	68900	11	1830	438	1013	240	782	855		384	470	404	33	1829	881	1105	1514	257		1		738.429	764.111		226.266	203.393		0.934091			0.873845			103.478	262	Reticular nucleus of the thalamus		1	16	7	12	3	9	10		5	8	6	2	15	11	13	14	4		58	78	7	9	33	30	30	-0.158777	0.873845
702	1014	Geniculate group, ventral thalamus	Thalamus	69000																			0															1014	Geniculate group, ventral thalamus
703	27	Intergeniculate leaflet of the lateral geniculate complex		69100		11	3	1	2		1		12	3	1		39	9	19	54	1		1		3.6	17.25		1.8868	6.8836		0.156386			0.164329			479.167	27	Intergeniculate leaflet of the lateral geniculate complex			9	6.5	2.5	5		2.5		10	6.5	2.5		12	8	11	13	2.5		25.5	65.5	5	8	29.5	10.5	10.5	-1.39066	0.164329
704	178	Ventral part of the lateral geniculate complex		69200	3	38	26	14	21	78			74	4	8	1	526	24	215	250	8		1		30	123.333		10.7238	59.4767		0.230981			0.813664			411.111	178	Ventral part of the lateral geniculate complex		2	10	9	6	7	12			11	3	4.5	1	15	8	13	14	4.5		46	74	6	9	29	25	25	-0.235702	0.813664
705	300	Ventral part of the lateral geniculate complex, lateral zone		69300																			0															300	Ventral part of the lateral geniculate complex, lateral zone
706	316	Ventral part of the lateral geniculate complex, medial zone		69400																			0															316	Ventral part of the lateral geniculate complex, medial zone
707	321	Subgeniculate nucleus		69500		4	2		11	1			1		2		47	5	3	19			1		4.5	12.8333		2.25462	7.35036		0.399243			0.522431			285.185	321	Subgeniculate nucleus			6	3.5		8	1.5			1.5		3.5		10	7	5	9			19	36	4	6	15	9	9	-0.639602	0.522431
708	958	Epithalamus		69600																			0															958	Epithalamus
709	483	Medial habenula		69700				16	7	86	2		45	72	3		2	59	125	130	72		1		27.75	63.5		19.6315	16.9842		0.229201			0.350238			228.829	483	Medial habenula					5	4	10	1.5		6	8.5	3		1.5	7	11	12	8.5		20.5	57.5	4	8	21.5	10.5	10.5	-0.934129	0.350238
710	186	Lateral habenula		69800	22			109	17	112	16		136	146	99	7	101	168	218	222	83		1		55.2	131.111		22.604	22.6914		0.0509831			0.125194			237.52	186	Lateral habenula		4			8	3	9	2		10	11	6	1	7	12	13	14	5		26	79	5	9	34	11	11	-1.53333	0.125194
711	953	Pineal body		69900																			0															953	Pineal body
712	1097	Hypothalamus		70000	105	425	242	450	152	69	321		524	437	366	48	347	391	111	320	106		1		252	294.444		57.5475	55.3743		0.60758			0.633839			116.843	1097	Hypothalamus		3	13	7	15	6	2	9		16	14	11	1	10	12	5	8	4		55	81	7	9	36	27	27	-0.476331	0.633839
713	157	Periventricular zone		70100																			0															157	Periventricular zone
714	390	Supraoptic nucleus		70200	2		4	1			3		2	10	4			1	2	13			1		2.5	5.33333		0.645497	2.02759		0.305006			0.522431			213.333	390	Supraoptic nucleus		4		7.5	1.5			6		4	9	7.5			1.5	4	10			19	36	4	6	15	9	9	-0.639602	0.522431
715	332	Accessory supraoptic group		70300																			0															332	Accessory supraoptic group
716	432	Nucleus circularis		70400																			0															432	Nucleus circularis
717	38	Paraventricular hypothalamic nucleus		70500				2		21					4		39			1			0															38	Paraventricular hypothalamic nucleus					2		4					3		5			1
718	71	Paraventricular hypothalamic nucleus, magnocellular division		70600																			0															71	Paraventricular hypothalamic nucleus, magnocellular division
719	47	Paraventricular hypothalamic nucleus, magnocellular division, anterior magnocellular part		70700																			0															47	Paraventricular hypothalamic nucleus, magnocellular division, anterior magnocellular part
720	79	Paraventricular hypothalamic nucleus, magnocellular division, medial magnocellular part		70800																			0															79	Paraventricular hypothalamic nucleus, magnocellular division, medial magnocellular part
721	103	Paraventricular hypothalamic nucleus, magnocellular division, posterior magnocellular part		70900																			0															103	Paraventricular hypothalamic nucleus, magnocellular division, posterior magnocellular part
722	652	Paraventricular hypothalamic nucleus, magnocellular division, posterior magnocellular part, lateral zone		71000																			0															652	Paraventricular hypothalamic nucleus, magnocellular division, posterior magnocellular part, lateral zone
723	660	Paraventricular hypothalamic nucleus, magnocellular division, posterior magnocellular part, medial zone		71100																			0															660	Paraventricular hypothalamic nucleus, magnocellular division, posterior magnocellular part, medial zone
724	94	Paraventricular hypothalamic nucleus, parvicellular division		71200																			0															94	Paraventricular hypothalamic nucleus, parvicellular division
725	55	Paraventricular hypothalamic nucleus, parvicellular division, anterior parvicellular part		71300																			0															55	Paraventricular hypothalamic nucleus, parvicellular division, anterior parvicellular part
726	87	Paraventricular hypothalamic nucleus, parvicellular division, medial parvicellular part, dorsal zone		71400																			0															87	Paraventricular hypothalamic nucleus, parvicellular division, medial parvicellular part, dorsal zone
727	110	Paraventricular hypothalamic nucleus, parvicellular division, periventricular part		71500																			0															110	Paraventricular hypothalamic nucleus, parvicellular division, periventricular part
728	30	Periventricular hypothalamic nucleus, anterior part		71600																			0															30	Periventricular hypothalamic nucleus, anterior part
729	118	Periventricular hypothalamic nucleus, intermediate part		71700					17								2						0															118	Periventricular hypothalamic nucleus, intermediate part						2								1
730	223	Arcuate hypothalamic nucleus		71800					5				4										0															223	Arcuate hypothalamic nucleus						2				1
731	141	Periventricular region		71900																			0															141	Periventricular region
732	72	Anterodorsal preoptic nucleus		72000				1			21				2		30				7		0															72	Anterodorsal preoptic nucleus					1			4				2		5				3
733	80	Anterior hypothalamic area		72100																			0															80	Anterior hypothalamic area
734	263	Anteroventral preoptic nucleus		72200	1			3	1		10		1	12				1		3			1		3.75	4.25		2.136	2.62599		0.887411			0.885234			113.333	263	Anteroventral preoptic nucleus		2.5			5.5	2.5		7		2.5	8				2.5		5.5			17.5	18.5	4	4	8.5	7.5	7.5	-0.144338	0.885234
735	272	Anteroventral periventricular nucleus		72300					23														0															272	Anteroventral periventricular nucleus						1
736	830	Dorsomedial nucleus of the hypothalamus		72400	17			13	17	24			77	8	72		86			56			1		17.75	59.8		2.28674	13.8362		0.0325347	*		0.141645			336.901	830	Dorsomedial nucleus of the hypothalamus		3.5			2	3.5	5			8	1	7		9			6			14	31	4	5	16	4	4	-1.46969	0.141645
737	668	Dorsomedial nucleus of the hypothalamus, anterior part		72500																			0															668	Dorsomedial nucleus of the hypothalamus, anterior part
738	676	Dorsomedial nucleus of the hypothalamus, posterior part		72600																			0															676	Dorsomedial nucleus of the hypothalamus, posterior part
739	684	Dorsomedial nucleus of the hypothalamus, ventral part		72700																			0															684	Dorsomedial nucleus of the hypothalamus, ventral part
740	452	Median preoptic nucleus		72800				2	8	12	10												0															452	Median preoptic nucleus					1	2	4	3
741	523	Medial preoptic area		72900	9	14	1	28	23	6	180		37	54	42		140	20		181	23		1		37.2857	71		24.0512	23.9305		0.339988			0.055285			190.421	523	Medial preoptic area		3	4	1	8	6.5	2	13		9	11	10		12	5		14	6.5		37.5	67.5	7	7	39.5	9.5	9.5	-1.91663	0.055285
742	763	Vascular organ of the lamina terminalis		73000					2														0															763	Vascular organ of the lamina terminalis						1
743	914	Posterodorsal preoptic nucleus		73100	1												2			3			0															914	Posterodorsal preoptic nucleus		1												2			3
744	1109	Parastrial nucleus		73200	1			3					2	2	2	1	6			15			0															1109	Parastrial nucleus		1.5			6					4	4	4	1.5	7			8
745	1124	Suprachiasmatic preoptic nucleus		73300																			0															1124	Suprachiasmatic preoptic nucleus
746	126	Periventricular hypothalamic nucleus, posterior part		73400				1					3				3						0															126	Periventricular hypothalamic nucleus, posterior part					1					2.5				2.5
747	133	Periventricular hypothalamic nucleus, preoptic part		73500					26														0															133	Periventricular hypothalamic nucleus, preoptic part						1
748	347	Subparaventricular zone		73600				1		1							22						0															347	Subparaventricular zone					1.5		1.5							3
749	286	Suprachiasmatic nucleus		73700					1														0															286	Suprachiasmatic nucleus						1
750	338	Subfornical organ		73800															1				0															338	Subfornical organ																1
751	689	Ventrolateral preoptic nucleus		73900					1		4			12									0															689	Ventrolateral preoptic nucleus						1		2			3
752	467	Hypothalamic medial zone		74000																			0															467	Hypothalamic medial zone
753	88	Anterior hypothalamic nucleus		74100	2	8		83		1	1		78	23	25		13			9			1		19	29.6		16.053	12.4643		0.616108			0.117185			155.789	88	Anterior hypothalamic nucleus		3	4		10		1.5	1.5		9	7	8		6			5			20	35	5	5	20	5	5	-1.5667	0.117185
754	700	Anterior hypothalamic nucleus, anterior part		74200																			0															700	Anterior hypothalamic nucleus, anterior part
755	708	Anterior hypothalamic nucleus, central part		74300																			0															708	Anterior hypothalamic nucleus, central part
756	716	Anterior hypothalamic nucleus, dorsal part		74400																			0															716	Anterior hypothalamic nucleus, dorsal part
757	724	Anterior hypothalamic nucleus, posterior part		74500																			0															724	Anterior hypothalamic nucleus, posterior part
758	331	Mammillary body		74600																			0															331	Mammillary body
759	210	Lateral mammillary nucleus		74700				25			1		3	2	3			17			2		0															210	Lateral mammillary nucleus					7			1		4.5	2.5	4.5			6			2.5
760	491	Medial mammillary nucleus		74800				101	58		121		17	8	23		52	107			26		1		93.3333	38.8333		18.5861	14.9028		0.0654657			0.0707011			41.6071	491	Medial mammillary nucleus					7	6		9		2	1	3		5	8			4		22	23	3	6	2	16	2	-1.80739	0.0707011
761	732	Medial mammillary nucleus, median part		74900																			0															732	Medial mammillary nucleus, median part
762	525	Supramammillary nucleus		75000	4			24	3	21	13		7	6	19		59	4			81		1		13	29.3333		4.27785	13.3433		0.311991			0.522817			225.641	525	Supramammillary nucleus		2.5			9	1	8	6		5	4	7		10	2.5			11		26.5	39.5	5	6	18.5	11.5	11.5	-0.63901	0.522817
763	1110	Supramammillary nucleus, lateral part		75100																			0															1110	Supramammillary nucleus, lateral part
764	1118	Supramammillary nucleus, medial part		75200																			0															1118	Supramammillary nucleus, medial part
765	557	Tuberomammillary nucleus		75300																			0															557	Tuberomammillary nucleus
766	1126	Tuberomammillary nucleus, dorsal part		75400					1								7						0															1126	Tuberomammillary nucleus, dorsal part						1								2
767	1	Tuberomammillary nucleus, ventral part		75500			2	2					4										0															1	Tuberomammillary nucleus, ventral part				1.5	1.5					3
768	515	Medial preoptic nucleus		75600					5						6		40			6			0															515	Medial preoptic nucleus						1						2.5		4			2.5
769	740	Medial preoptic nucleus, central part		75700																			0															740	Medial preoptic nucleus, central part
770	748	Medial preoptic nucleus, lateral part		75800																			0															748	Medial preoptic nucleus, lateral part
771	756	Medial preoptic nucleus, medial part		75900																			0															756	Medial preoptic nucleus, medial part
772	980	Dorsal premammillary nucleus		76000				13					7	5	3		5	2					0															980	Dorsal premammillary nucleus					6					5	3.5	2		3.5	1
773	1004	Ventral premammillary nucleus		76100									50										0															1004	Ventral premammillary nucleus										1
774	63	Paraventricular hypothalamic nucleus, descending division		76200				3		3			7	4	3	1	8						0															63	Paraventricular hypothalamic nucleus, descending division					3		3			6	5	3	1	7
775	439	Paraventricular hypothalamic nucleus, descending division, dorsal parvicellular part		76300																			0															439	Paraventricular hypothalamic nucleus, descending division, dorsal parvicellular part
776	447	Paraventricular hypothalamic nucleus, descending division, forniceal part		76400																			0															447	Paraventricular hypothalamic nucleus, descending division, forniceal part
777	455	Paraventricular hypothalamic nucleus, descending division, lateral parvicellular part		76500																			0															455	Paraventricular hypothalamic nucleus, descending division, lateral parvicellular part
778	464	Paraventricular hypothalamic nucleus, descending division, medial parvicellular part, ventral zone		76600																			0															464	Paraventricular hypothalamic nucleus, descending division, medial parvicellular part, ventral zone
779	693	Ventromedial hypothalamic nucleus		76700	1			3	2	2			55	4	14		19			7			1		2	19.8		0.408248	9.18368		0.131327			0.0143059	*		990	693	Ventromedial hypothalamic nucleus		1			4	2.5	2.5			9	5	7		8			6			10	35	4	5	20	0	0	-2.44949	0.0143059
780	761	Ventromedial hypothalamic nucleus, anterior part		76800																			0															761	Ventromedial hypothalamic nucleus, anterior part
781	769	Ventromedial hypothalamic nucleus, central part		76900																			0															769	Ventromedial hypothalamic nucleus, central part
782	777	Ventromedial hypothalamic nucleus, dorsomedial part		77000																			0															777	Ventromedial hypothalamic nucleus, dorsomedial part
783	785	Ventromedial hypothalamic nucleus, ventrolateral part		77100																			0															785	Ventromedial hypothalamic nucleus, ventrolateral part
784	946	Posterior hypothalamic nucleus		77150	8		2	57	38	8	8		30	41	15		119	57		5	3		1		20.1667	38.5714		9.03481	15.3031		0.343489			0.432035			191.263	946	Posterior hypothalamic nucleus		5		1	11.5	9	5	5		8	10	7		13	11.5		3	2		36.5	54.5	6	7	26.5	15.5	15.5	-0.785714	0.432035
785	290	Hypothalamic lateral zone		77200																			0															290	Hypothalamic lateral zone
786	194	Lateral hypothalamic area		77300	169	558	404	641	65	8	98		1368	622	438	183	101	217	42	391	50		1		277.571	379.111		96.1885	139.67		0.582345			0.711025			136.581	194	Lateral hypothalamic area		7	13	11	15	4	1	5		16	14	12	8	6	9	2	10	3		56	80	7	9	35	28	28	-0.370479	0.711025
787	226	Lateral preoptic area		77400	25	116	41	105	86	24	259		169	146	147	8	238	118	46	313	145		1		93.7143	147.778		31.0005	30.4329		0.240112			0.124822			157.69	226	Lateral preoptic area		3	8	4	7	6	2	15		13	11	12	1	14	9	5	16	10		45	91	7	9	46	17	17	-1.53484	0.124822
788	356	Preparasubthalamic nucleus		77600	1	4	3	5					2	3	2		1	1		3	1		1		3.25	1.85714		0.853913	0.340068		0.104182			0.156376			57.1429	356	Preparasubthalamic nucleus		2.5	10	8	11					5.5	8	5.5		2.5	2.5		8	2.5		31.5	34.5	4	7	6.5	21.5	6.5	-1.41737	0.156376
789	364	Parasubthalamic nucleus		77700	6	19	6	6			4		3	13	10	8	3	11		4			1		8.2	7.42857		2.72764	1.5562		0.797723			0.870991			90.5923	364	Parasubthalamic nucleus		6	12	6	6			3.5		1.5	11	9	8	1.5	10		3.5			33.5	44.5	5	7	16.5	18.5	16.5	-0.1624	0.870991
790	173	Retrochiasmatic area		77800		4			1				10	1		2							0															173	Retrochiasmatic area			4			1.5				5	1.5		3
791	470	Subthalamic nucleus		77900	10	101	48	89	27	9	27		8	112	80	13	95	144	75	109	5		1		44.4286	71.2222		14.0134	17.0031		0.262743			0.427263			160.307	470	Subthalamic nucleus		4	13	8	11	6.5	3	6.5		2	15	10	5	12	16	9	14	1		52	84	7	9	39	24	24	-0.793884	0.427263
792	614	Tuberal nucleus		78000		23	24	7	1		2		90	10	18	3		2		23			1		11.4	24.3333		5.04579	13.5565		0.430334			0.583882			213.45	614	Tuberal nucleus			8.5	10	5	1		2.5		11	6	7	4		2.5		8.5			27	39	5	6	18	12	12	-0.547723	0.583882
793	797	Zona incerta		78100	41	261	116	179	13	66	269		147	531	253	50	594	289	286	698	13		1		135	317.889		39.2216	80.4609		0.0834421			0.112339			235.473	797	Zona incerta		3	10	6	8	1.5	5	11		7	14	9	4	15	13	12	16	1.5		44.5	91.5	7	9	46.5	16.5	16.5	-1.58777	0.112339
794	796	Dopaminergic A13 group		78200																			0															796	Dopaminergic A13 group
795	804	Fields of Forel		78300	3	17		5	1	11	15		12	23	15	3	28	2	33	22			1		8.66667	17.25		2.70391	3.98098		0.123851			0.15558			199.038	804	Fields of Forel		3.5	10		5	1	6	8.5		7	12	8.5	3.5	13	2	14	11			34	71	6	8	35	13	13	-1.42009	0.15558
796	10671	Median eminence		78400																			0															10671	Median eminence
797	313	Midbrain		78500	479	736	888	1497	741	1282	1134		1265	1623	1060	354	3134	552	1258	2538	1112		1		965.286	1432.89		134.236	297.955		0.215104			0.368261			148.442	313	Midbrain		2	4	6	13	5	12	9		11	14	7	1	16	3	10	15	8		51	85	7	9	40	23	23	-0.899735	0.368261
798	339	Midbrain, sensory related		78600																			0															339	Midbrain, sensory related
799	302	Superior colliculus, sensory related	Superior Colliculus	78700																			0															302	Superior colliculus, sensory related
800	851	Superior colliculus, optic layer	Superior Colliculus	78800	176	161	430	925	1031	1607	593		848	834	431	383	1411	342	1694	1315	792		1		703.286	894.444		197.135	161.626		0.461469			0.491432			127.181	851	Superior colliculus, optic layer		2	1	5	11	12	15	7		10	9	6	4	14	3	16	13	8		53	83	7	9	38	25	25	-0.688033	0.491432
801	842	Superior colliculus, superficial gray layer	Superior Colliculus	78900	1036	59	1278	2188	3638	4859	1202		1242	578	1133	476	1541	702	3050	2634	3011		1		2037.14	1596.33		631.278	346.138		0.526305			0.633839			78.3614	842	Superior colliculus, superficial gray layer		5	1	9	11	15	16	7		8	3	6	2	10	4	14	12	13		64	72	7	9	27	36	27	-0.476331	0.633839
802	834	Superior colliculus, zonal layer	Superior Colliculus	79000																			0															834	Superior colliculus, zonal layer
803	4	Inferior colliculus	Inferior Colliculus	79100	89	2649	1187	623	3070	2073	4144		1388	1855	228	146	11471	1322	5899	4771	1431		1		1976.43	3167.89		542.773	1225.09		0.433676			0.711025			160.283	4	Inferior colliculus		1	11	5	4	12	10	13		7	9	3	2	16	6	15	14	8		56	80	7	9	35	28	28	-0.370479	0.711025
804	811	Inferior colliculus, central nucleus	Inferior Colliculus	79200																			0															811	Inferior colliculus, central nucleus
805	820	Inferior colliculus, dorsal nucleus	Inferior Colliculus	79300																			0															820	Inferior colliculus, dorsal nucleus
806	828	Inferior colliculus, external nucleus	Inferior Colliculus	79400																			0															828	Inferior colliculus, external nucleus
807	580	Nucleus of the brachium of the inferior colliculus	Inferior Colliculus	79500	10	42	66	60	9	25	19		35	17	60	8	279	34	5	198	5		1		33	71.2222		8.81557	32.8666		0.335743			0.832339			215.825	580	Nucleus of the brachium of the inferior colliculus		5	11	14	12.5	4	8	7		10	6	12.5	3	16	9	1.5	15	1.5		61.5	74.5	7	9	29.5	33.5	29.5	-0.211702	0.832339
808	271	Nucleus sagulum		79600	3	10	14	29		22	32		11	42	11	6	66		10	13			1		18.3333	22.7143		4.60917	8.52926		0.675656			0.943057			123.896	271	Nucleus sagulum		1	3.5	8	10		9	11		5.5	12	5.5	2	13		3.5	7			42.5	48.5	6	7	20.5	21.5	20.5	-0.0714286	0.943057
809	874	Parabigeminal nucleus		79700	4	5	5	32	6	15	17		9	44	11	1	41	18	56	50	1		1		12	25.6667		3.87913	7.31437		0.15194			0.26638			213.889	874	Parabigeminal nucleus		3	4.5	4.5	12	6	9	10		7	14	8	1.5	13	11	16	15	1.5		49	87	7	9	42	21	21	-1.11144	0.26638
810	460	Midbrain trigeminal nucleus		79800		9	5						1	15	2	1	12		3	8			0															460	Midbrain trigeminal nucleus			7	5						1.5	9	3	1.5	8		4	6
811	323	Midbrain, motor related		79900																			0															323	Midbrain, motor related
812	381	Substantia nigra, reticular part		80000	65	142	226	384	40	447	832		276	677	430	57	1366	243	719	871	116		1		305.143	528.333		105.195	140.658		0.247953			0.26638			173.143	381	Substantia nigra, reticular part		3	5	6	9	1	11	14		8	12	10	2	16	7	13	15	4		49	87	7	9	42	21	21	-1.11144	0.26638
813	749	Ventral tegmental area		80100	20	2	5	103	21	132	115		120	159	122	8	197	31	45	154	46		1		56.8571	98		21.5467	22.3047		0.215008			0.100861			172.362	749	Ventral tegmental area		4	1	2	9	5	13	10		11	15	12	3	16	6	7	14	8		44	92	7	9	47	16	16	-1.64069	0.100861
814	246	Midbrain reticular nucleus, retrorubral area		80200	29	32	92	181	2	133	22		88	106	118	7	376	44	129	101	18		1		70.1429	109.667		25.2732	36.3605		0.414978			0.560444			156.348	246	Midbrain reticular nucleus, retrorubral area		5	6	9	15	1	14	4		8	11	12	2	16	7	13	10	3		54	82	7	9	37	26	26	-0.582182	0.560444
815	128	Midbrain reticular nucleus		80300	203	308	529	1013	48	356	758		900	1142	780	237	3487	311	849	1802	353		1		459.286	1095.67		126.216	339.993		0.137424			0.100861			238.559	128	Midbrain reticular nucleus		2	4	8	13	1	7	9		12	14	10	3	16	5	11	15	6		44	92	7	9	47	16	16	-1.64069	0.100861
816	539	Midbrain reticular nucleus, magnocellular part		80400																			0															539	Midbrain reticular nucleus, magnocellular part
817	548	Midbrain reticular nucleus, magnocellular part, general		80500																			0															548	Midbrain reticular nucleus, magnocellular part, general
818	555	Midbrain reticular nucleus, parvicellular part		80600																			0															555	Midbrain reticular nucleus, parvicellular part
819	294	Superior colliculus, motor related	Superior Colliculus	80700																			0															294	Superior colliculus, motor related
820	26	Superior colliculus, motor related, deep gray layer	Superior Colliculus	80800	148	355	176	616	30	179	18		433	796	120	157	936	29	565	1309	298		1		217.429	515.889		78.7854	142.562		0.113616			0.185789			237.268	26	Superior colliculus, motor related, deep gray layer		5	10	7	13	3	8	1		11	14	4	6	15	2	12	16	9		47	89	7	9	44	19	19	-1.32314	0.185789
821	42	Superior colliculus, motor related, deep white layer	Superior Colliculus	80900	13	88	22	127	6	81	1		86	228	12	13	189	9	119	199	117		1		48.2857	108		18.774	28.375		0.122543			0.168801			223.669	42	Superior colliculus, motor related, deep white layer		5.5	10	7	13	2	8	1		9	16	4	5.5	14	3	12	15	11		46.5	89.5	7	9	44.5	18.5	18.5	-1.37607	0.168801
822	17	Superior colliculus, motor related, intermediate white layer	Superior Colliculus	81000	185	768	707	1043	517	1633	625		1201	881	462	438	4069	526	1543	3768	795		1		782.571	1520.33		172.477	469.415		0.206697			0.368261			194.274	17	Superior colliculus, motor related, intermediate white layer		1	8	7	11	4	14	6		12	10	3	2	16	5	13	15	9		51	85	7	9	40	23	23	-0.899735	0.368261
823	10	Superior colliculus, motor related, intermediate gray layer	Superior Colliculus	81100	209	1244	902	1274	1342	3612	1030		1429	1952	692	666	4128	845	2887	3522	1776		1		1373.29	1988.56		400.443	422.187		0.319267			0.368261			144.803	10	Superior colliculus, motor related, intermediate gray layer		1	7	5	8	9	15	6		10	12	3	2	16	4	13	14	11		51	85	7	9	40	23	23	-0.899735	0.368261
824	494	Superior colliculus, motor related, intermediate gray layer, sublayer a	Superior Colliculus	81200	10	10	24	56	3	49	54		43	63	36	10	162	2	50	116	50		1		29.4286	59.1111		8.69553	16.8617		0.173768			0.314614			200.863	494	Superior colliculus, motor related, intermediate gray layer, sublayer a		4	4	6	13	2	9	12		8	14	7	4	16	1	10.5	15	10.5		50	86	7	9	41	22	22	-1.00559	0.314614
825	503	Superior colliculus, motor related, intermediate gray layer, sublayer b	Superior Colliculus	81300	68	5	54	147	1	91	127		183	182	149	66	643	18	236	406	82		1		70.4286	218.333		21.1928	65.104		0.0742391			0.0390083	*		310.007	503	Superior colliculus, motor related, intermediate gray layer, sublayer b		6	2	4	10	1	8	9		13	12	11	5	16	3	14	15	7		40	96	7	9	51	12	12	-2.0641	0.0390083
826	511	Superior colliculus, motor related, intermediate gray layer, sublayer c	Superior Colliculus	81400	1			36	2	24	5		20	59	14	1	57	10	42	31	4		1		13.6	26.4444		6.98999	7.33544		0.274419			0.286122			194.444	511	Superior colliculus, motor related, intermediate gray layer, sublayer c		1.5			11	3	9	5		8	14	7	1.5	13	6	12	10	4		29.5	75.5	5	9	30.5	14.5	14.5	-1.06667	0.286122
827	795	Periaqueductal gray		81500	87	381	38	763	199	804	23		630	1022	104	55	718	231	1022	987	218		1		327.857	554.111		126.346	135.756		0.254365			0.185789			169.01	795	Periaqueductal gray		4	9	2	12	6	13	1		10	15.5	5	3	11	8	15.5	14	7		47	89	7	9	44	19	19	-1.32314	0.185789
828	50	Precommissural nucleus		81600				6		3			11	16	1		12	10	8	2	28		0															50	Precommissural nucleus					4		3			7	9	1		8	6	5	2	10
829	67	Interstitial nucleus of Cajal		81700	6			37	18	25	27		26	3			63	20	14	5	36		1		22.6	23.8571		5.14393	7.84805		0.905605			0.684743			105.563	67	Interstitial nucleus of Cajal		3			11	5	7	9		8	1			12	6	4	2	10		35	43	5	7	15	20	15	-0.405999	0.684743
830	587	Nucleus of Darkschewitsch		81800			2	26	21	27	8		6				15	13	4	7	6		1		16.8	8.5		5.01398	1.80278		0.12759			0.201243			50.5952	587	Nucleus of Darkschewitsch				1	10	9	11	6		3.5				8	7	2	5	3.5		37	29	5	6	8	22	8	-1.27802	0.201243
831	1100	Pretectal region		81900																			0															1100	Pretectal region
832	215	Anterior pretectal nucleus		82000	141	479	647	445	130	917	362		537	347	392	191	1728	126	923	1281	147		1		445.857	630.222		105.025	187.848		0.442826			0.711025			141.351	215	Anterior pretectal nucleus		3	10	12	9	2	13	7		11	6	8	5	16	1	14	15	4		56	80	7	9	35	28	28	-0.370479	0.711025
833	531	Medial pretectal area		82100				9	2	7	4		3	33	4		21	6	23	34	41		1		5.5	20.625		1.55456	5.26762		0.0780254			0.148837			375	531	Medial pretectal area					7	1	6	3.5		2	10	3.5		8	5	9	11	12		17.5	60.5	4	8	24.5	7.5	7.5	-1.44365	0.148837
834	628	Nucleus of the optic tract		82200	13	14	62	111	59	87	91		61	43	61	19	214	9	77	161	12		1		62.4286	73		14.2926	23.4408		0.725886			0.711025			116.934	628	Nucleus of the optic tract		3	4	10	14	7	12	13		8.5	6	8.5	5	16	1	11	15	2		63	73	7	9	28	35	28	-0.370479	0.711025
835	634	Nucleus of the posterior commissure		82300	28	3	3	147		41	14		230	78	97	10	80	114	199	77	148		1		39.3333	114.778		22.3647	22.5947		0.0409812	*		0.0338949	*		291.808	634	Nucleus of the posterior commissure		5	1.5	1.5	12		6	4		15	8	10	3	9	11	14	7	13		30	90	6	9	45	9	9	-2.12132	0.0338949
836	706	Olivary pretectal nucleus		82400	9			39	7	38	15		45	56	34	7	35	43	83	52	86		1		21.6	49		7.02567	8.18196		0.0453605	*		0.0619482			226.852	706	Olivary pretectal nucleus		3			8	1.5	7	4		10	12	5	1.5	6	9	13	11	14		23.5	81.5	5	9	36.5	8.5	8.5	-1.86667	0.0619482
837	1061	Posterior pretectal nucleus		82500	16	5	1	75	23	11	1		57	94	49	6	29	14	69	58	48		1		18.8571	47.1111		9.84264	9.13851		0.0554259			0.050201			249.832	1061	Posterior pretectal nucleus		7	3	1.5	15	8	5	1.5		12	16	11	4	9	6	14	13	10		41	95	7	9	50	13	13	-1.95825	0.050201
838	616	Cuneiform nucleus		82600	16	52	40	36	1		10		30	40	35	15	6			35			1		25.8333	26.8333		8.06811	5.44926		0.920222			0.810181			103.871	616	Cuneiform nucleus		5	12	10.5	9	1		3		6	10.5	7.5	4	2			7.5			40.5	37.5	6	6	16.5	19.5	16.5	-0.240192	0.810181
839	214	Red nucleus		82700	32	19	6	96	29	60	490		108	150	94	47	752	96	389	292	127		1		104.571	228.333		65.2161	74.8534		0.248391			0.0342578	*		218.352	214	Red nucleus		4	2	1	8.5	3	6	15		10	12	7	5	16	8.5	14	13	11		39.5	96.5	7	9	51.5	11.5	11.5	-2.11702	0.0342578
840	35	Oculomotor nucleus		82800				5	9	9			2				1	18		10			1		7.66667	7.75		1.33333	3.966		0.986884			1			101.087	35	Oculomotor nucleus					3	4.5	4.5			2				1	7		6			12	16	3	4	6	6	6	0	1
841	975	Edinger-Westphal nucleus		82900														16					0															975	Edinger-Westphal nucleus															1
842	115	Trochlear nucleus		83000					8				2				1			4			0															115	Trochlear nucleus						4				2				1			3
843	757	Ventral tegmental nucleus		83100				4	3		3		1		1					4			1		3.33333	2		0.333333	1		0.274577			0.382733			60	757	Ventral tegmental nucleus					5.5	3.5		3.5		1.5		1.5					5.5			12.5	8.5	3	3	2.5	6.5	2.5	-0.872872	0.382733
844	231	Anterior tegmental nucleus		83200									1				1			2			0															231	Anterior tegmental nucleus										1.5				1.5			3
845	66	Lateral terminal nucleus of the accessory optic tract		83300	1	4		1					1				1			7			1		2	3		1	2		0.677869			0.827259			150	66	Lateral terminal nucleus of the accessory optic tract		2.5	5		2.5					2.5				2.5			6			10	11	3	3	5	4	4	-0.218218	0.827259
846	75	Dorsal terminal nucleus of the accessory optic tract		83400																			0															75	Dorsal terminal nucleus of the accessory optic tract
847	58	Medial terminal nucleus of the accessory optic tract		83500																			0															58	Medial terminal nucleus of the accessory optic tract
848	615	Substantia nigra, lateral part		83600																			0															615	Substantia nigra, lateral part
849	348	Midbrain, behavioral state related		83700																			0															348	Midbrain, behavioral state related
850	374	Substantia nigra, compact part		83800	12	11	58	75	1	89	13		33	73	68	4	226	22	81	61	1		1		37	63.2222		13.5945	22.6469		0.372669			0.525358			170.871	374	Substantia nigra, compact part		5	4	9	13	1.5	15	6		8	12	11	3	16	7	14	10	1.5		53.5	82.5	7	9	37.5	25.5	25.5	-0.635107	0.525358
851	1052	Pedunculopontine nucleus		83900	2	25	19	118		4	1		24	88	2	2	8		2	13			1		28.1667	19.8571		18.4127	11.7563		0.702605			0.830324			70.4987	1052	Pedunculopontine nucleus		3.5	11	9	13		6	1		10	12	3.5	3.5	7		3.5	8			43.5	47.5	6	7	19.5	22.5	19.5	-0.214286	0.830324
852	165	Midbrain raphé nuclei		84000																			0															165	Midbrain raphé nuclei
853	12	Interfascicular nucleus raphé		84100				2									17						0															12	Interfascicular nucleus raphé					1									2
854	100	Interpeduncular nucleus		84200				12	10		3		2				12				8		1		8.33333	7.33333		2.72845	2.90593		0.814273			0.662521			88	100	Interpeduncular nucleus					5.5	4		2		1				5.5				3		11.5	9.5	3	3	3.5	5.5	3.5	-0.436436	0.662521
855	197	Rostral linear nucleus raphé		84300														2					0															197	Rostral linear nucleus raphé															1
856	591	Central linear nucleus raphé		84400				1	3				2				11	6					0															591	Central linear nucleus raphé					1	3				2				5	4
857	872	Dorsal nucleus raphé		84500					4	1			4				1	26		13			0															872	Dorsal nucleus raphé						3.5	1.5			3.5				1.5	6		5
858	1065	Hindbrain		84600																			0															1065	Hindbrain
859	771	Pons		84700	20	170	166	316	322	417	783		135	522	51	17	1103	180	595	830	159		1		313.429	399.111		92.5449	127.867		0.61585			0.957791			127.337	771	Pons		2	7	6	9	10	11	14		4	12	3	1	16	8	13	15	5		59	77	7	9	32	31	31	-0.0529256	0.957791
860	1132	Pons, sensory related		84800																			0															1132	Pons, sensory related
861	612	Nucleus of the lateral lemniscus		84900	2	27	28	43	88	219	94		18	79	24	1	217	38	175	184	3		1		71.5714	82.1111		27.6241	28.7433		0.799671			0.711025			114.726	612	Nucleus of the lateral lemniscus		2	6	7	9	11	16	12		4	10	5	1	15	8	13	14	3		63	73	7	9	28	35	28	-0.370479	0.711025
862	82	Nucleus of the lateral lemniscus, dorsal part		85000																			0															82	Nucleus of the lateral lemniscus, dorsal part
863	90	Nucleus of the lateral lemniscus, horizontal part		85100																			0															90	Nucleus of the lateral lemniscus, horizontal part
864	99	Nucleus of the lateral lemniscus, ventral part		85200																			0															99	Nucleus of the lateral lemniscus, ventral part
865	7	Principal sensory nucleus of the trigeminal		85300	4	11	19	30	62	36	159		1	107	5	1	194	131	308	99	89		1		45.8571	103.889		20.1771	33.6904		0.192073			0.427263			226.549	7	Principal sensory nucleus of the trigeminal		3	5	6	7	9	8	14		1.5	12	4	1.5	15	13	16	11	10		52	84	7	9	39	24	24	-0.793884	0.427263
866	867	Parabrachial nucleus		85400	9	134	67	70		23	38		40	198	19	4	386	2	6	19			1		56.8333	84.25		18.2746	48.8791		0.651141			0.366157			148.24	867	Parabrachial nucleus		4	12	10	11		7	8		9	13	5.5	2	14	1	3	5.5			52	53	6	8	17	31	17	-0.903696	0.366157
867	123	Kolliker-Fuse subnucleus		85500																			0															123	Kolliker-Fuse subnucleus
868	881	Parabrachial nucleus, lateral division		85600																			0															881	Parabrachial nucleus, lateral division
869	860	Parabrachial nucleus, lateral division, central lateral part		85700																			0															860	Parabrachial nucleus, lateral division, central lateral part
870	868	Parabrachial nucleus, lateral division, dorsal lateral part		85800																			0															868	Parabrachial nucleus, lateral division, dorsal lateral part
871	875	Parabrachial nucleus, lateral division, external lateral part		85900																			0															875	Parabrachial nucleus, lateral division, external lateral part
872	883	Parabrachial nucleus, lateral division, superior lateral part		86000																			0															883	Parabrachial nucleus, lateral division, superior lateral part
873	891	Parabrachial nucleus, lateral division, ventral lateral part		86100																			0															891	Parabrachial nucleus, lateral division, ventral lateral part
874	890	Parabrachial nucleus, medial division		86200																			0															890	Parabrachial nucleus, medial division
875	899	Parabrachial nucleus, medial division, external medial part		86300																			0															899	Parabrachial nucleus, medial division, external medial part
876	915	Parabrachial nucleus, medial division, medial medial part		86400																			0															915	Parabrachial nucleus, medial division, medial medial part
877	923	Parabrachial nucleus, medial division, ventral medial part		86500																			0															923	Parabrachial nucleus, medial division, ventral medial part
878	398	Superior olivary complex		86600																			0															398	Superior olivary complex
879	122	Superior olivary complex, periolivary region		86700			1				11				1		12			2	6		0															122	Superior olivary complex, periolivary region				1.5				5				1.5		6			3	4
880	105	Superior olivary complex, medial part		86800	1						2						14			23	38		0															105	Superior olivary complex, medial part		1						2						3			4	5
881	114	Superior olivary complex, lateral part		86900	1	1	1				15				1		1			12	1		1		4.5	3.75		3.5	2.75		0.871729			0.885234			83.3333	114	Superior olivary complex, lateral part		3.5	3.5	3.5				8				3.5		3.5			7	3.5		18.5	17.5	4	4	7.5	8.5	7.5	-0.144338	0.885234
882	987	Pons, motor related		87000																			0															987	Pons, motor related
883	280	Barrington's nucleus		87100			1				2		1	1						15			0															280	Barrington's nucleus				2				4		2	2						5
884	880	Dorsal tegmental nucleus		87200				2							16		25			13			0															880	Dorsal tegmental nucleus					1							3		4			2
885	283	Lateral tegmental nucleus		87300																			0															283	Lateral tegmental nucleus
886	898	Pontine central gray		87400		10	2	5	7		2		16	32	2		42		1	72			1		5.2	27.5		1.52971	11.0988		0.104392			0.273322			528.846	898	Pontine central gray			7	3	5	6		3		8	9	3		10		1	11			24	42	5	6	21	9	9	-1.09545	0.273322
887	931	Pontine gray		87500		2	24	60	157	39	222		19	11	3		743	362	8	61	47		1		84	156.75		35.26	93.8286		0.533706			0.897279			186.607	931	Pontine gray			1	6	9	11	7	12		5	4	2		14	13	3	10	8		46	59	6	8	23	25	23	-0.129099	0.897279
888	1093	Pontine reticular nucleus, caudal part		87600	3	56	23	25	279		29		16	41	1		17	52	13	693	4		1		69.1667	104.625		42.535	84.282		0.741005			0.438578			151.265	1093	Pontine reticular nucleus, caudal part		2	12	7	8	13		9		5	10	1		6	11	4	14	3		51	54	6	8	18	30	18	-0.774597	0.438578
889	552	Pontine reticular nucleus, ventral part		87700																			0															552	Pontine reticular nucleus, ventral part
890	318	Supragenual nucleus		87800																			0															318	Supragenual nucleus
891	462	Superior salivatory nucleus		87900																			0															462	Superior salivatory nucleus
892	534	Supratrigeminal nucleus		88000		4	14	10			1		2	40	1		94						1		7.25	34.25		2.92617	21.8875		0.267286			0.665006			472.414	534	Supratrigeminal nucleus			4	6	5			1.5		3	7	1.5		8						16.5	19.5	4	4	9.5	6.5	6.5	-0.433013	0.665006
893	574	Tegmental reticular nucleus		88100				13	11	19	26		33	1			392	194	8	9	11		1		17.25	92.5714		3.37577	56.2032		0.348382			0.776814			536.646	574	Tegmental reticular nucleus					6	4.5	7	8		9	1			11	10	2	3	4.5		25.5	40.5	4	7	12.5	15.5	12.5	-0.283473	0.776814
894	621	Motor nucleus of trigeminal		88200		5	1	10		1	36		2	79			201	1	1	10			1		10.6	49		6.56201	32.8339		0.323687			0.648077			462.264	621	Motor nucleus of trigeminal			6	2.5	7.5		2.5	9		5	10			11	2.5	2.5	7.5			27.5	38.5	5	6	17.5	12.5	12.5	-0.456435	0.648077
895	1117	Pons, behavioral state related		88300																			0															1117	Pons, behavioral state related
896	679	Superior central nucleus raphé		88400			1	15	8		13		7		1		73	1					1		9.25	20.5		3.11916	17.557		0.551372			0.563703			221.622	679	Superior central nucleus raphé				2	7	5		6		4		2		8	2					20	16	4	4	6	10	6	-0.57735	0.563703
897	137	Superior central nucleus raphé, lateral part		88500																			0															137	Superior central nucleus raphé, lateral part
898	130	Superior central nucleus raphé, medial part		88600																			0															130	Superior central nucleus raphé, medial part
899	147	Locus ceruleus		88700		2								10						1			0															147	Locus ceruleus			2								3						1
900	162	Laterodorsal tegmental nucleus		88800		1		15	1		1		2	7	2		3	1		28			1		4.5	7.16667		3.5	4.25376		0.668194			0.240955			159.259	162	Laterodorsal tegmental nucleus			2.5		9	2.5		2.5		5.5	8	5.5		7	2.5		10			16.5	38.5	4	6	17.5	6.5	6.5	-1.1726	0.240955
901	604	Nucleus incertus		88900				4					3							3			0															604	Nucleus incertus					3					1.5							1.5
902	146	Pontine reticular nucleus		89000	22	20	37	135	249	20	39		68	143	10		397	80	319	497	10		1		74.5714	190.5		32.9045	66.5113		0.159691			0.297621			255.46	146	Pontine reticular nucleus		5	3.5	6	10	12	3.5	7		8	11	1.5		14	9	13	15	1.5		47	73	7	8	37	19	19	-1.04155	0.297621
903	238	Nucleus raphé pontis		89100																			0															238	Nucleus raphé pontis
904	350	Subceruleus nucleus		89200		9		1					2	17			4			3			0															350	Subceruleus nucleus			5		1					2	6			4			3
905	358	Sublaterodorsal nucleus		89300		4	6	3					7	11						16			1		4.33333	11.3333		0.881917	2.60342		0.0635325			0.0495346	*		261.538	358	Sublaterodorsal nucleus			2	3	1					4	5						6			6	15	3	3	9	0	0	-1.96396	0.0495346
906	354	Medulla		89400	2	26	15		11		13		18	58			11		28	221			1		13.4	67.2		3.85487	39.2777		0.209951			0.0946929			501.493	354	Medulla		1	7	5		2.5		4		6	9			2.5		8	10			19.5	35.5	5	5	20.5	4.5	4.5	-1.67115	0.0946929
907	386	Medulla, sensory related		89500																			0															386	Medulla, sensory related
908	207	Area postrema		89600																			0															207	Area postrema
909	607	Cochlear nuclei		89700																			0															607	Cochlear nuclei
910	112	Granular lamina of the cochlear nuclei		89800																			0															112	Granular lamina of the cochlear nuclei
911	560	Cochlear nucleus, subpedunclular granular region		89900																			0															560	Cochlear nucleus, subpedunclular granular region
912	96	Dorsal cochlear nucleus		90000		3								12					1	94			0															96	Dorsal cochlear nucleus			2								3					1	4
913	101	Ventral cochlear nucleus		90100	2	16	3	16	75				17	9	3	1	1	8	7	261			1		22.4	38.375		13.493	31.8573		0.712676			0.608408			171.317	101	Ventral cochlear nucleus		3	9.5	4.5	9.5	12				11	8	4.5	1.5	1.5	7	6	13			38.5	52.5	5	8	16.5	23.5	16.5	-0.512348	0.608408
914	720	Dorsal column nuclei		90200																			0															720	Dorsal column nuclei
915	711	Cuneate nucleus		90300																			0															711	Cuneate nucleus
916	1039	Gracile nucleus		90400																			0															1039	Gracile nucleus
917	903	External cuneate nucleus		90500																			0															903	External cuneate nucleus
918	642	Nucleus of the trapezoid body		90600						1	3						23				24		0															642	Nucleus of the trapezoid body							1	2						3				4
919	651	Nucleus of the solitary tract		90700																			0															651	Nucleus of the solitary tract
920	659	Nucleus of the solitary tract, central part		90800																			0															659	Nucleus of the solitary tract, central part
921	666	Nucleus of the solitary tract, commissural part		90900																			0															666	Nucleus of the solitary tract, commissural part
922	674	Nucleus of the solitary tract, gelatinous part		91000																			0															674	Nucleus of the solitary tract, gelatinous part
923	682	Nucleus of the solitary tract, lateral part		91100																			0															682	Nucleus of the solitary tract, lateral part
924	691	Nucleus of the solitary tract, medial part		91200																			0															691	Nucleus of the solitary tract, medial part
925	429	Spinal nucleus of the trigeminal, caudal part		91300																			0															429	Spinal nucleus of the trigeminal, caudal part
926	437	Spinal nucleus of the trigeminal, interpolar part		91400																			0															437	Spinal nucleus of the trigeminal, interpolar part
927	445	Spinal nucleus of the trigeminal, oral part		91500																9			0															445	Spinal nucleus of the trigeminal, oral part																	1
928	77	Spinal nucleus of the trigeminal, oral part, caudal dorsomedial part		91600																			0															77	Spinal nucleus of the trigeminal, oral part, caudal dorsomedial part
929	53	Spinal nucleus of the trigeminal, oral part, middle dorsomedial part, dorsal zone		91700																			0															53	Spinal nucleus of the trigeminal, oral part, middle dorsomedial part, dorsal zone
930	61	Spinal nucleus of the trigeminal, oral part, middle dorsomedial part, ventral zone		91800																			0															61	Spinal nucleus of the trigeminal, oral part, middle dorsomedial part, ventral zone
931	45	Spinal nucleus of the trigeminal, oral part, rostral dorsomedial part		91900																			0															45	Spinal nucleus of the trigeminal, oral part, rostral dorsomedial part
932	69	Spinal nucleus of the trigeminal, oral part, ventrolateral part		92000																			0															69	Spinal nucleus of the trigeminal, oral part, ventrolateral part
933	789	Nucleus z		92100																			0															789	Nucleus z
934	370	Medulla, motor related		92200																			0															370	Medulla, motor related
935	653	Abducens nucleus		92300																			0															653	Abducens nucleus
936	568	Accessory abducens nucleus		92400																			0															568	Accessory abducens nucleus
937	661	Facial motor nucleus		92500		2		3			30									21			0															661	Facial motor nucleus			1		2			4									3
938	576	Accessory facial motor nucleus		92600																3			0															576	Accessory facial motor nucleus																	1
939	640	Efferent vestibular nucleus		92700																			0															640	Efferent vestibular nucleus
940	135	Nucleus ambiguus		92800																			0															135	Nucleus ambiguus
941	939	Nucleus ambiguus, dorsal division		92900																			0															939	Nucleus ambiguus, dorsal division
942	143	Nucleus ambiguus, ventral division		93000																			0															143	Nucleus ambiguus, ventral division
943	839	Dorsal motor nucleus of the vagus nerve		93100																			0															839	Dorsal motor nucleus of the vagus nerve
944	887	Efferent cochlear group		93200																			0															887	Efferent cochlear group
945	1048	Gigantocellular reticular nucleus		93300					34											31			0															1048	Gigantocellular reticular nucleus						2											1
946	372	Infracerebellar nucleus		93400																			0															372	Infracerebellar nucleus
947	83	Inferior olivary complex		93500																			0															83	Inferior olivary complex
948	136	Intermediate reticular nucleus		93600		3			8				15							65			0															136	Intermediate reticular nucleus			1			2				3							4
949	106	Inferior salivatory nucleus		93700																			0															106	Inferior salivatory nucleus
950	203	Linear nucleus of the medulla		93800																			0															203	Linear nucleus of the medulla
951	235	Lateral reticular nucleus		93900																			0															235	Lateral reticular nucleus
952	955	Lateral reticular nucleus, magnocellular part		94000																			0															955	Lateral reticular nucleus, magnocellular part
953	963	Lateral reticular nucleus, parvicellular part		94100																			0															963	Lateral reticular nucleus, parvicellular part
954	307	Magnocellular reticular nucleus		94200							1												0															307	Magnocellular reticular nucleus								1
955	395	Medullary reticular nucleus		94300																			0															395	Medullary reticular nucleus
956	1098	Medullary reticular nucleus, dorsal part		94400																			0															1098	Medullary reticular nucleus, dorsal part
957	1107	Medullary reticular nucleus, ventral part		94500																			0															1107	Medullary reticular nucleus, ventral part
958	852	Parvicellular reticular nucleus		94600			5						5							123			0															852	Parvicellular reticular nucleus				1.5						1.5							3
959	859	Parasolitary nucleus		94700																			0															859	Parasolitary nucleus
960	938	Paragigantocellular reticular nucleus		94800																			0															938	Paragigantocellular reticular nucleus
961	970	Paragigantocellular reticular nucleus, dorsal part		94900																3			0															970	Paragigantocellular reticular nucleus, dorsal part																	1
962	978	Paragigantocellular reticular nucleus, lateral part		95000																			0															978	Paragigantocellular reticular nucleus, lateral part
963	154	Perihypoglossal nuclei		95100																			0															154	Perihypoglossal nuclei
964	161	Nucleus intercalatus		95200																			0															161	Nucleus intercalatus
965	177	Nucleus of Roller		95300																			0															177	Nucleus of Roller
966	169	Nucleus prepositus		95400																2			0															169	Nucleus prepositus																	1
967	995	Paramedian reticular nucleus		95500																			0															995	Paramedian reticular nucleus
968	1069	Parapyramidal nucleus		95600																			0															1069	Parapyramidal nucleus
969	185	Parapyramidal nucleus, deep part		95700																			0															185	Parapyramidal nucleus, deep part
970	193	Parapyramidal nucleus, superficial part		95800																			0															193	Parapyramidal nucleus, superficial part
971	701	Vestibular nuclei		95900																			0															701	Vestibular nuclei
972	209	Lateral vestibular nucleus		96000																			0															209	Lateral vestibular nucleus
973	202	Medial vestibular nucleus		96100										12						38			0															202	Medial vestibular nucleus											1						2
974	225	Spinal vestibular nucleus		96200																2			0															225	Spinal vestibular nucleus																	1
975	217	Superior vestibular nucleus		96300		1	18							29			11			2			0															217	Superior vestibular nucleus			1	4							5			3			2
976	765	Nucleus x		96400																1			0															765	Nucleus x																	1
977	773	Hypoglossal nucleus		96500																			0															773	Hypoglossal nucleus
978	781	Nucleus y		96600																			0															781	Nucleus y
979	76	Interstitial nucleus of the vestibular nerve		96700																			0															76	Interstitial nucleus of the vestibular nerve
980	379	Medulla, behavioral state related		96800																			0															379	Medulla, behavioral state related
981	206	Nucleus raphé magnus		96900														5					0															206	Nucleus raphé magnus															1
982	230	Nucleus raphé pallidus		97000																			0															230	Nucleus raphé pallidus
983	222	Nucleus raphé obscurus		97100																			0															222	Nucleus raphé obscurus
984	1009	fiber tracts		97200	554	1720	1762	1779	249	398	128		1656	1648	1786	410	1116	207	398	1278	164		1		941.429	962.556		291.449	223.122		0.954057			0.9157			102.244	1009	fiber tracts		8	13	14	15	4	5.5	1		12	11	16	7	9	3	5.5	10	2		60.5	75.5	7	9	30.5	32.5	30.5	-0.105851	0.9157
985	967	cranial nerves		97300																			0															967	cranial nerves
986	885	terminal nerve		97400																			0															885	terminal nerve
987	949	vomeronasal nerve		97500				1															0															949	vomeronasal nerve					1
988	840	olfactory nerve		97600																			0															840	olfactory nerve
989	1016	olfactory nerve layer of main olfactory bulb		97700		9			24	40				2			13						0															1016	olfactory nerve layer of main olfactory bulb			2			4	5				1			3
990	21	lateral olfactory tract, general		97800																			0															21	lateral olfactory tract, general
991	665	lateral olfactory tract, body		97900	90	81	40	103	80	82	123		91	113	99	179	34	41	36	51	47		1		85.5714	76.7778		9.59379	16.151		0.671011			0.560444			89.7236	665	lateral olfactory tract, body		10	8	3	13	7	9	15		11	14	12	16	1	4	2	6	5		65	71	7	9	26	37	26	-0.582182	0.560444
992	538	dorsal limb		98000																			0															538	dorsal limb
993	459	accessory olfactory tract		98100																			0															459	accessory olfactory tract
994	900	anterior commissure, olfactory limb		98200	88	233	148	294	7	10	56		115	176	175	68	132	160	32	99	24		1		119.429	109		41.9228	19.3455		0.810829			0.791296			91.2679	900	anterior commissure, olfactory limb		7	15	11	16	1	2	5		9	14	13	6	10	12	4	8	3		57	79	7	9	34	29	29	-0.264628	0.791296
995	848	optic nerve		98300																			0															848	optic nerve
996	876	accessory optic tract		98400																			0															876	accessory optic tract
997	916	brachium of the superior colliculus	Superior Colliculus	98500																			0															916	brachium of the superior colliculus
998	336	superior colliculus commissure	Superior Colliculus	98600																			0															336	superior colliculus commissure
999	117	optic chiasm		98700				1					1	2									0															117	optic chiasm					1.5					1.5	3
1000	125	optic tract		98800	45	133	114	112	5	35			217	113	151	16	78	12	37	27	5		1		74	72.8889		21.3292	24.5659		0.975107			0.768278			98.4985	125	optic tract		8	13	12	10	1.5	6			15	11	14	4	9	3	7	5	1.5		50.5	69.5	6	9	24.5	29.5	24.5	-0.294628	0.768278
1001	357	tectothalamic pathway		98900																			0															357	tectothalamic pathway
1002	832	oculomotor nerve		99000																			0															832	oculomotor nerve
1003	62	medial longitudinal fascicle		99100		4	1	45	33	26	12		38	17			71	18	34	67	11		1		20.1667	36.5714		7.09656	9.13094		0.194598			0.198543			181.346	62	medial longitudinal fascicle			2	1	11	8	7	4		10	5			13	6	9	12	3		33	58	6	7	30	12	12	-1.28571	0.198543
1004	158	posterior commissure		99200			1	14	4	5			1	1			5	6	17	8	1		1		6	5.57143		2.79881	2.18062		0.907356			1			92.8571	158	posterior commissure				2.5	10	5	6.5			2.5	2.5			6.5	8	11	9	2.5		24	42	4	7	14	14	14	0	1
1005	911	trochlear nerve		99300				2			1			2			2		1	5			0															911	trochlear nerve					4			1.5			4			4		1.5	6
1006	384	trochlear nerve decussation		99400																			0															384	trochlear nerve decussation
1007	710	abducens nerve		99500																			0															710	abducens nerve
1008	901	trigeminal nerve		99600																			0															901	trigeminal nerve
1009	93	motor root of the trigeminal nerve		99700				1	23		14		2	4		1			16	24	10		1		12.6667	9.5		6.38575	3.7036		0.657721			0.897279			75	93	motor root of the trigeminal nerve					1.5	8		6		3	4		1.5			7	9	5		15.5	29.5	3	6	8.5	9.5	8.5	-0.129099	0.897279
1010	229	sensory root of the trigeminal nerve		99800																			0															229	sensory root of the trigeminal nerve
1011	705	midbrain tract of the trigeminal nerve		99900		1								9	1		5		1	2			0															705	midbrain tract of the trigeminal nerve			2								6	2		5		2	4
1012	794	spinal tract of the trigeminal nerve		100000			3	34	60	2	11			41	4		1	10	3	161	6		1		22	32.2857		11.1131	22.0753		0.721425			0.870991			146.753	794	spinal tract of the trigeminal nerve				3.5	9	11	2	8			10	5		1	7	3.5	12	6		33.5	44.5	5	7	16.5	18.5	16.5	-0.1624	0.870991
1013	798	facial nerve		100100		5	2	1	6		2							3	3	28			1		3.2	11.3333		0.969536	8.33333		0.238978			0.296718			354.167	798	facial nerve			6	2.5	1	7		2.5							4.5	4.5	8			19	17	5	3	11	4	4	-1.0435	0.296718
1014	1131	intermediate nerve		100200																			0															1131	intermediate nerve
1015	1116	genu of the facial nerve		100300																			0															1116	genu of the facial nerve
1016	933	vestibulocochlear nerve		100400																			0															933	vestibulocochlear nerve
1017	1076	efferent cochleovestibular bundle		100500																			0															1076	efferent cochleovestibular bundle
1018	413	vestibular nerve		100600				3	25		12			5		2			12	52			1		13.3333	17.75		6.38575	11.6073		0.776459			0.859684			133.125	413	vestibular nerve					2	6		4.5			3		1			4.5	7			12.5	15.5	3	4	5.5	6.5	5.5	-0.176777	0.859684
1019	948	cochlear nerve		100700																			0															948	cochlear nerve
1020	841	trapezoid body		100800		1		7	20	5	41		1	9		4	5		24	50	10		1		14.8	14.7143		7.28286	6.51633		0.993245			0.935283			99.4208	841	trapezoid body			1.5		6	9	4.5	11		1.5	7		3	4.5		10	12	8		32	46	5	7	18	17	17	-0.0811998	0.935283
1021	641	intermediate acoustic stria		100900																			0															641	intermediate acoustic stria
1022	506	dorsal acoustic stria		101000																			0															506	dorsal acoustic stria
1023	658	lateral lemniscus		101100	31	70	59	145	35	135	283		78	207	43	16	497	45	335	282	21		1		108.286	169.333		33.7446	57.0329		0.407752			0.791296			156.376	658	lateral lemniscus		3	8	7	11	4	10	14		9	12	5	1	16	6	15	13	2		57	79	7	9	34	29	29	-0.264628	0.791296
1024	633	inferior colliculus commissure	Inferior Colliculus	101200				1	1	1			7	4				1		3			1		1	3.75		0	1.25		0.122074			0.111612			375	633	inferior colliculus commissure					2.5	2.5	2.5			7	6				2.5		5			7.5	20.5	3	4	10.5	1.5	1.5	-1.59099	0.111612
1025	482	brachium of the inferior colliculus	Inferior Colliculus	101300	16	62	84	125	105	49	22		58	97	50	28	86	19	61	248	98		1		66.1429	82.7778		15.4818	22.661		0.578071			0.791296			125.15	482	brachium of the inferior colliculus		1	9	10	15	14	5	3		7	12	6	4	11	2	8	16	13		57	79	7	9	34	29	29	-0.264628	0.791296
1026	808	glossopharyngeal nerve		101400																			0															808	glossopharyngeal nerve
1027	917	vagus nerve		101500																			0															917	vagus nerve
1028	237	solitary tract		101600																			0															237	solitary tract
1029	717	accessory spinal nerve		101700																			0															717	accessory spinal nerve
1030	813	hypoglossal nerve		101800																			0															813	hypoglossal nerve
1031	925	ventral roots		101900																			0															925	ventral roots
1032	792	dorsal roots		102000																			0															792	dorsal roots
1033	932	cervicothalamic tract		102100																			0															932	cervicothalamic tract
1034	570	dorsolateral fascicle		102200																			0															570	dorsolateral fascicle
1035	522	dorsal commissure of the spinal cord		102300																			0															522	dorsal commissure of the spinal cord
1036	858	ventral commissure of the spinal cord		102400																			0															858	ventral commissure of the spinal cord
1037	586	fasciculus proprius		102500																			0															586	fasciculus proprius
1038	514	dorsal column		102600																			0															514	dorsal column
1039	380	cuneate fascicle		102700																			0															380	cuneate fascicle
1040	388	gracile fascicle		102800																			0															388	gracile fascicle
1041	396	internal arcuate fibers		102900																			0															396	internal arcuate fibers
1042	697	medial lemniscus		103000	2	12	31	45	2	33	85		28	102	52	6	194	85	42	98	11		1		30	68.6667		11.0755	19.6645		0.136316			0.138362			228.889	697	medial lemniscus		1.5	5	7	10	1.5	8	12.5		6	15	11	3	16	12.5	9	14	4		45.5	90.5	7	9	45.5	17.5	17.5	-1.48192	0.138362
1043	871	spinothalamic tract		103100																			0															871	spinothalamic tract
1044	29	lateral spinothalamic tract		103200																			0															29	lateral spinothalamic tract
1045	389	ventral spinothalamic tract		103300																			0															389	ventral spinothalamic tract
1046	245	spinocervical tract		103400																			0															245	spinocervical tract
1047	261	spino-olivary pathway		103500																			0															261	spino-olivary pathway
1048	270	spinoreticular pathway		103600																			0															270	spinoreticular pathway
1049	293	spinovestibular pathway		103700																			0															293	spinovestibular pathway
1050	277	spinotectal pathway		103800																			0															277	spinotectal pathway
1051	253	spinohypothalamic pathway		103900																			0															253	spinohypothalamic pathway
1052	285	spinotelenchephalic pathway		104000																			0															285	spinotelenchephalic pathway
1053	627	hypothalamohypophysial tract		104100																			0															627	hypothalamohypophysial tract
1054	960	cerebellum related fiber tracts		104200																			0															960	cerebellum related fiber tracts
1055	744	cerebellar commissure		104300																			0															744	cerebellar commissure
1056	752	cerebellar peduncles		104400																			0															752	cerebellar peduncles
1057	326	superior cerebelar peduncles		104500		45	25	13			2		26	101	4	1	146			25	1		1		21.25	43.4286		9.20484	21.621		0.478905			0.924719			204.37	326	superior cerebelar peduncles			9	6.5	5			3		8	10	4	1.5	11			6.5	1.5		23.5	42.5	4	7	14.5	13.5	13.5	-0.0944911	0.924719
1058	812	superior cerebellar peduncle decussation		104600																			0															812	superior cerebellar peduncle decussation
1059	85	spinocerebellar tract		104700																			0															85	spinocerebellar tract
1060	850	uncinate fascicle		104800																			0															850	uncinate fascicle
1061	866	ventral spinocerebellar tract		104900																			0															866	ventral spinocerebellar tract
1062	78	middle cerebellar peduncle		105000	10	11	60	23	132	7	145		15	156	11				53	163	5		1		55.4286	67.1667		22.5419	30.0094		0.756287			0.720985			121.177	78	middle cerebellar peduncle		3	4.5	9	7	10	2	11		6	12	4.5				8	13	1		46.5	44.5	7	6	23.5	18.5	18.5	-0.357143	0.720985
1063	1123	inferior cerebellar peduncle		105100		2	4		1				3	5						15			1		2.33333	7.66667		0.881917	3.71184		0.234675			0.12663			328.571	1123	inferior cerebellar peduncle			2	4		1				3	5						6			7	14	3	3	8	1	1	-1.52753	0.12663
1064	553	dorsal spinocerebellar tract		105200																			0															553	dorsal spinocerebellar tract
1065	499	cuneocerebellar tract		105300																			0															499	cuneocerebellar tract
1066	650	juxtarestiform body		105400																			0															650	juxtarestiform body
1067	490	bulbocerebellar tract		105500																			0															490	bulbocerebellar tract
1068	404	olivocerebellar tract		105600																			0															404	olivocerebellar tract
1069	410	reticulocerebellar tract		105700																			0															410	reticulocerebellar tract
1070	373	trigeminocerebellar tract		105800																			0															373	trigeminocerebellar tract
1071	728	arbor vitae		105900	9	34	22	29	53		20		65	60	2	13	102	3	35	70	2		1		27.8333	39.1111		6.11782	12.2321		0.491819			0.723674			140.519	728	arbor vitae		4	9	7	8	11		6		13	12	1.5	5	15	3	10	14	1.5		45	75	6	9	30	24	24	-0.353553	0.723674
1072	983	lateral forebrain bundle system		106000																			0															983	lateral forebrain bundle system
1073	776	corpus callosum		106100	2559	10202	9864	9131	335	471	547		6164	7952	9570	1914	3414	746	362	6347	1109		1		4729.86	4175.33		1795.07	1139.16		0.789438			0.957791			88.2761	776	corpus callosum		8	16	15	13	1	3	4		10	12	14	7	9	5	2	11	6		60	76	7	9	31	32	31	-0.0529256	0.957791
1074	956	corpus callosum, anterior forceps		106200																			0															956	corpus callosum, anterior forceps
1075	579	external capsule		106300																			0															579	external capsule
1076	964	corpus callosum, extreme capsule		106400																			0															964	corpus callosum, extreme capsule
1077	1108	genu of corpus callosum		106500																			0															1108	genu of corpus callosum
1078	971	corpus callosum, posterior forceps		106600																			0															971	corpus callosum, posterior forceps
1079	979	corpus callosum, rostrum		106700																			0															979	corpus callosum, rostrum
1080	986	corpus callosum, splenium		106800																			0															986	corpus callosum, splenium
1081	784	corticospinal tract		106900				6		6	14						58	20		8	9		1		8.66667	23.75		2.66667	11.7358		0.33252			0.157299			274.038	784	corticospinal tract					1.5		1.5	5						7	6		3	4		8	20	3	4	10	2	2	-1.41421	0.157299
1082	6	internal capsule		107000	35	1382	751	442	53	49	120		374	504	374	33	494	142	359	584	48		1		404.571	323.556		191.757	67.6084		0.667035			0.957791			79.9749	6	internal capsule		2	16	15	11	5	4	6		9.5	13	9.5	1	12	7	8	14	3		59	77	7	9	32	31	31	-0.0529256	0.957791
1083	924	cerebal peduncle		107100	14	48	122	213	90	102	30		208	320	324	29	75	7	136	283	31		1		88.4286	157		25.5509	43.2788		0.226933			0.427263			177.544	924	cerebal peduncle		2	6	10	13	8	9	4		12	15	16	3	7	1	11	14	5		52	84	7	9	39	24	24	-0.793884	0.427263
1084	1036	corticotectal tract		107200																			0															1036	corticotectal tract
1085	1012	corticorubral tract		107300																			0															1012	corticorubral tract
1086	1003	corticopontine tract		107400																			0															1003	corticopontine tract
1087	994	corticobulbar tract		107500																			0															994	corticobulbar tract
1088	190	pyramid		107600				5			8						1						0															190	pyramid					2			3						1
1089	198	pyramidal decussation		107700																			0															198	pyramidal decussation
1090	1019	corticospinal tract, crossed		107800																			0															1019	corticospinal tract, crossed
1091	1028	corticospinal tract, uncrossed		107900																			0															1028	corticospinal tract, uncrossed
1092	896	thalamus related	Thalamus	108000																			0															896	thalamus related
1093	1092	external medullary lamina of the thalamus	Thalamus	108100	3	87	5	25	15	33	37		3	19	15		154	23	48	145			1		29.2857	58.1429		10.8094	24.1547		0.296919			0.565299			198.537	1092	external medullary lamina of the thalamus		1.5	12	3	8	4.5	9	10		1.5	6	4.5		14	7	11	13			48	57	7	7	29	20	20	-0.574989	0.565299
1094	14	internal medullary lamina of the thalamus	Thalamus	108200							1		3	1									0															14	internal medullary lamina of the thalamus								1.5		3	1.5
1095	86	middle thalamic commissure	Thalamus	108300																			0															86	middle thalamic commissure
1096	365	thalamic peduncles		108400																			0															365	thalamic peduncles
1097	1000	extrapyramidal fiber systems		108500																			0															1000	extrapyramidal fiber systems
1098	760	cerebral nuclei related		108600																			0															760	cerebral nuclei related
1099	142	pallidothalmic pathway		108700																			0															142	pallidothalmic pathway
1100	102	nigrostriatal tract		108800																			0															102	nigrostriatal tract
1101	109	nigrothalamic fibers		108900																			0															109	nigrothalamic fibers
1102	134	pallidotegmental fascicle		109000																			0															134	pallidotegmental fascicle
1103	309	striatonigral pathway		109100																			0															309	striatonigral pathway
1104	317	subthalamic fascicle		109200																			0															317	subthalamic fascicle
1105	877	tectospinal pathway		109300				16			1		11	1			26	5	1	6	1		0															877	tectospinal pathway					8			2.5		7	2.5			9	5	2.5	6	2.5
1106	1051	direct tectospinal pathway		109400																			0															1051	direct tectospinal pathway
1107	1060	doral tegmental decussation		109500				13					1				3	6					0															1060	doral tegmental decussation					4					1				2	3
1108	1043	crossed tectospinal pathway		109600																			0															1043	crossed tectospinal pathway
1109	863	rubrospinal tract		109700	2	2	3	25	25	15	37		14	17	8		9	4	16	45	9		1		15.5714	15.25		5.26379	4.52671		0.963557			0.816961			97.9358	863	rubrospinal tract		1.5	1.5	3	12.5	12.5	9	14		8	11	5		6.5	4	10	15	6.5		54	66	7	8	30	26	26	-0.231455	0.816961
1110	397	ventral tegmental decussation		109800				11		2	2		1	1			26						1		5	9.33333		3	8.33333		0.650273			0.512691			186.667	397	ventral tegmental decussation					5		3.5	3.5		1.5	1.5			6						12	9	3	3	3	6	3	-0.654654	0.512691
1111	221	rubroreticular tract		109900																			0															221	rubroreticular tract
1112	736	central tegmental bundle		110000																			0															736	central tegmental bundle
1113	855	retriculospinal tract		110100																			0															855	retriculospinal tract
1114	205	retriculospinal tract, lateral part		110200																			0															205	retriculospinal tract, lateral part
1115	213	retriculospinal tract, medial part		110300																			0															213	retriculospinal tract, medial part
1116	941	vestibulospinal pathway		110400																			0															941	vestibulospinal pathway
1117	991	medial forebrain bundle system		110500																			0															991	medial forebrain bundle system
1118	768	cerebrum related		110600																			0															768	cerebrum related
1119	884	amygdalar capsule	Amygdala	110700	22	55	72	53					86	60	62	16			1	23			1		50.5	41.3333		10.4123	13.3857		0.63622			0.83117			81.8482	884	amygdalar capsule		3	6	9	5					10	7	8	2			1	4			23	32	4	6	11	13	11	-0.213201	0.83117
1120	892	ansa peduncularis		110800																			0															892	ansa peduncularis
1121	908	anterior commissure, temporal limb		110900	35	150	147	168	1				161	83	147	20	8	8		17	2		1		100.2	55.75		34.1751	23.2899		0.28838			0.341349			55.6387	908	anterior commissure, temporal limb		7	11	9.5	13	1				12	8	9.5	6	3.5	3.5		5	2		41.5	49.5	5	8	13.5	26.5	13.5	-0.951503	0.341349
1122	940	cingulum bundle		111000	510	917	1086	871	265	87	134		474	799	1268	532	1135	180	21	791	568		1		552.857	640.889		153.934	135.741		0.674495			0.711025			115.923	940	cingulum bundle		7	13	14	12	5	2	3		6	11	16	8	15	4	1	10	9		56	80	7	9	35	28	28	-0.370479	0.711025
1123	1099	fornix system		111100																			0															1099	fornix system
1124	466	alveus		111200	111	421	361	459	19	24	8		338	417	326	118	141	19	22	294	15		1		200.429	187.778		77.2078	52.4902		0.890487			0.832339			93.6881	466	alveus		7	15	13	16	3.5	6	1		12	14	11	8	9	3.5	5	10	2		61.5	74.5	7	9	29.5	33.5	29.5	-0.211702	0.832339
1125	530	dorsal fornix		111300	1			2	6	1			1	7					3	10			1		2.5	5.25		1.19024	2.01556		0.284571			0.248213			210	530	dorsal fornix		2			4	6	2			2	7					5	8			14	22	4	4	12	4	4	-1.1547	0.248213
1126	603	fimbria		111400	46	605	534	435	36	47	29		536	333	430	120	266	23	79	221	125		1		247.429	237		99.8	57.0034		0.924983			0.791296			95.7852	603	fimbria		4	16	14	13	3	5	2		15	11	12	7	10	1	6	9	8		57	79	7	9	34	29	29	-0.264628	0.791296
1127	745	precommissural fornix, general		111500																			0															745	precommissural fornix, general
1128	420	precommissural fornix diagonal band		111600																			0															420	precommissural fornix diagonal band
1129	737	postcommissural fornix		111700																			0															737	postcommissural fornix
1130	428	medial corticohypothalmic tract		111800																			0															428	medial corticohypothalmic tract
1131	436	columns of the fornix		111900	6	4		32	2	5	19		32	32	36	4	15	40		46	13		1		11.3333	27.25		4.81433	5.22614		0.0513002			0.0612146			240.441	436	columns of the fornix		5	2.5		10	1	4	8		10	10	12	2.5	7	13		14	6		30.5	74.5	6	8	38.5	9.5	9.5	-1.87194	0.0612146
1132	618	hippocampal commissures		112000																			0															618	hippocampal commissures
1133	443	dorsal hippocampal commissure		112100	92	899	950	617	96	300	25		474	735	915	84	966	198	123	877	195		1		425.571	507.444		148.958	122.833		0.675243			0.560444			119.238	443	dorsal hippocampal commissure		3	13	15	10	4	8	1		9	11	14	2	16	7	5	12	6		54	82	7	9	37	26	26	-0.582182	0.560444
1134	449	ventral hippocampal commissure		112200	1			1	2	6				4			5		23	2			1		2.5	8.5		1.19024	4.8734		0.276805			0.193931			340	449	ventral hippocampal commissure		1.5			1.5	3.5	7				5			6		8	3.5			13.5	22.5	4	4	12.5	3.5	3.5	-1.29904	0.193931
1135	713	perforant path		112300																			0															713	perforant path
1136	474	angular path		112400																			0															474	angular path
1137	37	longitudinal association bundle		112500																			0															37	longitudinal association bundle
1138	301	stria terminalis		112600	136	306	288	247	16	30	79		316	229	152	100	130	34	270	85	6		1		157.429	146.889		46.2899	35.2434		0.856083			0.957791			93.3051	301	stria terminalis		9	15	14	12	2	3	5		16	11	10	7	8	4	13	6	1		60	76	7	9	31	32	31	-0.0529256	0.957791
1139	824	hypothalamus related		112700																			0															824	hypothalamus related
1140	54	medial forebrain bundle		112800																			0															54	medial forebrain bundle
1141	405	ventrolateral hypothalamic tract		112900																			0															405	ventrolateral hypothalamic tract
1142	174	preoptic commissure		113000																			0															174	preoptic commissure
1143	349	supraoptic commissures		113100																			0															349	supraoptic commissures
1144	817	supraoptic commissures, anterior		113200																			0															817	supraoptic commissures, anterior
1145	825	supraoptic commissures, dorsal		113300																			0															825	supraoptic commissures, dorsal
1146	833	supraoptic commissures, ventral		113400																			0															833	supraoptic commissures, ventral
1147	166	premammillary commissure		113500																			0															166	premammillary commissure
1148	341	supramammillary decussation		113600					1								2				2		0															341	supramammillary decussation						1								2.5				2.5
1149	182	propriohypothalamic pathways		113700																			0															182	propriohypothalamic pathways
1150	762	propriohypothalamic pathways, dorsal		113800																			0															762	propriohypothalamic pathways, dorsal
1151	770	propriohypothalamic pathways, lateral		113900																			0															770	propriohypothalamic pathways, lateral
1152	779	propriohypothalamic pathways, medial		114000																			0															779	propriohypothalamic pathways, medial
1153	787	propriohypothalamic pathways, ventral		114100																			0															787	propriohypothalamic pathways, ventral
1154	150	periventricular bundle of the hypothalamus		114200																			0															150	periventricular bundle of the hypothalamus
1155	46	mammillary related		114300																			0															46	mammillary related
1156	753	principal mammillary tract		114400				1							1								0															753	principal mammillary tract					1.5							1.5
1157	690	mammilothalmic tract		114500	17			22			14		24	17	37		44	22		10	18		1		17.6667	24.5714		2.33333	4.50321		0.36913			0.305059			139.084	690	mammilothalmic tract		3.5			6.5			2		8	3.5	9		10	6.5		1	5		12	43	3	7	15	6	6	-1.02565	0.305059
1158	681	mammillotegmental tract		114600				3							1		8	20					0															681	mammillotegmental tract					2							1		3	4
1159	673	mammillary peduncle		114700				4	4	14	4		2	3	4		10			3	8		1		6.5	5		2.5	1.31656		0.575807			0.337356			76.9231	673	mammillary peduncle					5.5	5.5	10	5.5		1	2.5	5.5		9			2.5	8		26.5	28.5	4	6	7.5	16.5	7.5	-0.959403	0.337356
1160	1068	dorsal thalamus related	Thalamus	114800																			0															1068	dorsal thalamus related
1161	722	periventricular bundle of the thalamus	Thalamus	114900																			0															722	periventricular bundle of the thalamus
1162	1083	epithalamus related		115000																			0															1083	epithalamus related
1163	802	stria medullaris		115100	41	11	8	109	16	34	33		113	69	104	9	35	57	61	167	68		1		36	75.8889		13.0712	15.5022		0.0792282			0.050201			210.802	802	stria medullaris		8	3	1	14	4	6	5		15	12	13	2	7	9	10	16	11		41	95	7	9	50	13	13	-1.95825	0.050201
1164	595	fasciculus retroflexus		115200	1		2	21		4	11		24	9	13		27	36	22	38	28		1		7.8	24.625		3.73363	3.5654		0.00992753	*		0.0128267	*		315.705	595	fasciculus retroflexus		1		2	7		3	5		9	4	6		10	12	8	13	11		18	73	5	8	37	3	3	-2.48855	0.0128267
1165	611	habenular commissure		115300				17	5	19			7	18	6		10	13	25	22	15		1		13.6667	14.5		4.37163	2.42752		0.864863			0.838256			106.098	611	habenular commissure					7	1	9			3	8	2		4	5	11	10	6		17	49	3	8	13	11	11	-0.204124	0.838256
1166	730	pineal stalk		115400																			0															730	pineal stalk
1167	70	midbrain related		115500																			0															70	midbrain related
1168	547	dorsal longitudinal fascicle		115600																			0															547	dorsal longitudinal fascicle
1169	563	dorsal tegmental tract		115700																			0															563	dorsal tegmental tract
1170	73	ventricular systems		115800	5	1		14	5	307			10	75	38		36		88	121	110		1		66.4	68.2857		60.1877	15.6672		0.972457			0.12288			102.84	73	ventricular systems		2.5	1		5	2.5	12			4	8	7		6		9	11	10		23	55	5	7	27	8	8	-1.5428	0.12288
1171	81	lateral ventricle		115900	469	2162	1250	2131	181	259	84		1394	1023	1473	412	585	158	189	866	130		1		933.714	692.222		345.102	174.263		0.514536			0.791296			74.1364	81	lateral ventricle		8	16	12	15	4	6	1		13	11	14	7	9	3	5	10	2		62	74	7	9	29	34	29	-0.264628	0.791296
1172	89	rhinocele		116000																			0															89	rhinocele
1173	98	subependymal zone		116100																			0															98	subependymal zone
1174	108	choroid plexus		116200																			0															108	choroid plexus
1175	116	choroid fissure		116300																			0															116	choroid fissure
1176	124	interventricular foramen		116400																			0															124	interventricular foramen
1177	129	third ventricle		116500	70	4	7	87	155	211	27		120	137	70	2	66	47	153	238	110		1		80.1429	104.778		29.6202	22.969		0.514616			0.596628			130.739	129	third ventricle		7.5	2	3	9	14	15	4		11	12	7.5	1	6	5	13	16	10		54.5	81.5	7	9	36.5	26.5	26.5	-0.529256	0.596628
1178	140	cerebral aqueduct		116600				8	2	3			23		6				2	38			1		4.33333	17.25		1.85592	8.28025		0.249625			0.376759			398.077	140	cerebral aqueduct					5	1.5	3			6		4				1.5	7			9.5	18.5	3	4	8.5	3.5	3.5	-0.883883	0.376759
1179	145	fourth ventricle		116700									3							2			0															145	fourth ventricle										2							1
1180	153	lateral recess		116800					3				3	1						79			0															153	lateral recess						2.5				2.5	1						4
1181	164	central canal, spinal cord/medulla		116900																			0															164	central canal, spinal cord/medulla
1182	1024	grooves		117000																			0															1024	grooves
1183	1032	grooves of the cerebral cortex		117100																			0															1032	grooves of the cerebral cortex
1184	1055	endorhinal groove		117200																			0															1055	endorhinal groove
1185	1063	hippocampal fissure		117300																			0															1063	hippocampal fissure
1186	1071	rhinal fissure		117400																			0															1071	rhinal fissure
1187	1078	rhinal incisure		117500																			0															1078	rhinal incisure
1188	1040	grooves of the cerebellar cortex		117600																			0															1040	grooves of the cerebellar cortex
1189	1087	precentral fissure		117700																			0															1087	precentral fissure
1190	1095	preculminate fissure		117800																			0															1095	preculminate fissure
1191	1103	primary fissure		117900																			0															1103	primary fissure
1192	1112	posterior superior fissure		118000																			0															1112	posterior superior fissure
1193	1119	prepyramidal fissure		118100																			0															1119	prepyramidal fissure
1194	3	secondary fissure		118200																			0															3	secondary fissure
1195	11	posterolateral fissure		118300																			0															11	posterolateral fissure
1196	18	nodular fissure		118400																			0															18	nodular fissure
1197	25	simple fissure		118500																			0															25	simple fissure
1198	34	intercrural fissure		118600																			0															34	intercrural fissure
1199	43	ansoparamedian fissure		118700																			0															43	ansoparamedian fissure
1200	49	intraparafloccular fissure		118800																			0															49	intraparafloccular fissure
1201	57	paramedian sulcus		118900																			0															57	paramedian sulcus
1202	65	parafloccular sulcus		119000																			0															65	parafloccular sulcus
1203	624	Interpeduncular fossa		119100																			0															624	Interpeduncular fossa
