## Supplementary_table_5_PV_P14_Amygdala_v01 for "Whole-brain clearing reveals region- and cell type-specific imbalances in inhibitory neurons in a mouse model for Kleefstra Syndrome"

### Sheet: Sheet1
OrigIndex	Mouse ID	Genotype	Age	Sex	Slice#	ABA#	Region	truncated region?	Region_Area (µm²)	Region_Mean	Region_Stdev	Cells/mm²	Cells_Mean	Cells_SEM	Cells#	Cell 1	Cell 2	Cell 3	Cell 4	Cell 5	Cell 6	Cell 7	Cell 8	Cell 9	Cell 10	Cell 11	Cell 12	Cell 13	Cell 14	Cell 15	Cell 16	Cell 17	Cell 18	Cell 19	Cell 20	Cell 21	Cell 22	Cell 23	Cell 24	Cell 25	Cell 26	Cell 27	Cell 28	Cell 29	Cell 30	Cell 31	Cell 32	Cell 33	Cell 34	Cell 35	Cell 36	Cell 37	Cell 38	Cell 39	Cell 40	Cell 41	Cell 42	Cell 43	Cell 44	Cell 45	Cell 46	Cell 47	Cell 48	Cell 49	Cell 50	Cell 51	Cell 52	Cell 53	Cell 54	Cell 55	Cell 56	Cell 57	Cell 58	Cell 59	Cell 60	Cell 61	Cell 62	Cell 63	Cell 64	Cell 65	Cell 66	Cell 67	Cell 68	Cell 69	Cell 70	Cell 71	Cell 72	Cell 73	Cell 74	Cell 75	Cell 76	Cell 77	Cell 78	Cell 79	Cell 80	Cell 81	Cell 82	Cell 83	Cell 84	Cell 85	Cell 86	Cell 87	Cell 88	Cell 89	Cell 90	Cell 91	Cell 92	Cell 93	Cell 94	Cell 95	Cell 96	Cell 97	Cell 98	Cell 99	Cell 100
10	66671	Het	14		7	70	BLAa	0	163795	432.304	179.677	6.10518	560	#DIV/0!	1	560
16	66671	Het	14		8	67	BLAa	0	428562	368.735	59.49	121.336	960.308	50.7026	52	727	460	724	1318	821	1790	1097	1187	1053	993	1118	1187	1052	909	1692	1267	959	1748	623	885	856	739	1025	1110	751	1133	1307	1008	869	737	569	1288	705	1030	1297	1220	734	626	607	448	479	484	850	875	616	1154	1463	2046	502	520	581	697
28	66672	WT	14		7	71	BLAa	0	151602	429.744	93.648	26.3849	453	37.3787	4	463	492	345	512
42	61720	Het	14		6	75	BLAa	0	109890	237.516	34.797	9.10005	267	#DIV/0!	1	267
46	61720	Het	14		7	70	BLAa	0	178126	268.013	39.953	22.456	426	50.7362	4	450	558	367	329
59	61721	Het	14		6	76	BLAa	0	80847.8	290.71	41.466	0	#DIV/0!	#DIV/0!	0
67	61721	Het	14		7	71	BLAa	0	146821	245.667	36.036	0	#DIV/0!	#DIV/0!	0
77	67124	WT	14		6	75	BLAa	0	134805	259.653	25.921	14.8363	424	55	2	479	369
83	67124	WT	14		7	71	BLAa	0	130504	484.876	163.512	30.6505	481.75	114.783	4	824	399	367	337
89	67125	WT	14		5	77	BLAa	0	66111.3	216.192	34.546	0	#DIV/0!	#DIV/0!	0
95	67125	WT	14		6	73	BLAa	0	147726	490.686	245.213	13.5386	476	85	2	391	561
99	67125	WT	14		7	70	BLAa	0	118537	240.192	26.543	0	#DIV/0!	#DIV/0!	0
3	66671	Het	14		5	82	BLAp	0	201537	297.938	41.433	124.047	707.6	41.4577	25	715	644	600	1167	925	784	644	906	576	663	1235	977	569	469	785	643	586	769	587	833	449	588	619	545	412
7	66671	Het	14		6	78	BLAp	0	338847	326.227	68.609	106.243	675.694	44.651	36	455	726	508	354	576	493	487	589	486	1282	1078	709	1324	658	796	478	603	1057	662	887	481	549	1244	485	547	646	558	510	1116	869	628	420	387	438	408	831
21	66672	WT	14		5	81	BLAp	0	173340	295.198	39.493	80.766	746.143	62.5076	14	1035	451	624	640	500	600	617	696	1144	857	741	1190	809	542
25	66672	WT	14		6	79	BLAp	0	298909	307.216	52.363	73.6009	601.864	43.0405	22	548	624	693	553	747	787	827	471	521	504	766	1209	672	686	734	528	442	443	449	350	365	322
27	66672	WT	14		7	71	BLAp	0	335068	411.25	100.07	95.503	762.469	60.331	32	320	464	762	438	1663	566	432	632	742	1550	629	488	614	1286	748	1045	465	441	976	900	683	586	1237	508	859	624	1294	1029	855	551	552	460
34	61720	Het	14		4	80	BLAp	0	214638	308.277	53.465	102.498	523	40.7952	22	357	447	355	720	598	472	579	524	435	550	458	590	1227	594	426	469	712	495	405	385	368	340
38	61720	Het	14		5	79	BLAp	0	287740	277.724	49.924	100.786	479.828	38.2498	29	307	355	373	338	647	463	582	464	579	345	699	1284	473	452	379	504	496	900	391	365	395	576	385	501	358	348	362	320	274
41	61720	Het	14		6	75	BLAp	0	208005	272.852	41.634	120.19	416.2	22.9162	25	320	413	388	481	478	359	719	424	758	475	428	398	458	368	350	476	403	424	323	334	295	284	346	415	288
49	61720	Het	14		7	70	BLAp	0	211186	329.441	63.138	160.996	628.265	37.3998	34	584	441	840	590	933	596	1099	462	822	411	538	384	379	583	545	778	1096	1094	896	812	643	676	759	507	523	750	466	514	614	417	474	370	383	382
54	61721	Het	14		4	81	BLAp	0	300647	513.722	179.734	93.1324	620.464	33.6541	28	963	652	476	717	429	478	713	956	410	707	507	414	565	409	858	413	692	784	427	448	448	782	495	612	796	606	847	769
58	61721	Het	14		5	79	BLAp	0	292858	266.165	40.226	99.0241	454.138	32.3158	29	394	355	333	358	312	283	310	409	355	342	658	578	511	506	706	433	1148	467	445	403	417	684	403	378	465	500	326	342	349
64	61721	Het	14		6	76	BLAp	0	239939	328.016	49.186	108.361	923.462	214.402	26	5505	417	416	484	482	3255	466	529	506	855	428	411	527	360	647	488	775	1103	754	920	434	685	616	703	842	1402
66	61721	Het	14		7	71	BLAp	0	288499	280.45	59.999	117.851	633.294	34.0283	34	696	592	544	667	430	744	476	631	442	682	985	1229	419	556	1002	757	739	547	617	964	452	726	606	599	598	584	800	503	649	735	455	349	457	300
73	67124	WT	14		5	79	BLAp	0	318130	421.798	163.141	56.5806	519.667	36.0481	18	517	415	338	464	365	438	639	405	640	783	787	765	401	545	361	527	351	613
76	67124	WT	14		6	75	BLAp	0	324346	300.224	58.13	101.743	576.939	37.7393	33	451	455	453	535	522	428	813	348	465	746	999	458	513	527	590	1493	767	447	471	545	554	355	465	452	556	469	677	722	668	647	403	585	460
82	67124	WT	14		7	71	BLAp	0	257475	456.765	164.403	143.703	633.892	25.8763	37	694	615	613	462	996	658	649	778	663	655	528	615	523	1034	698	1012	905	638	533	570	492	657	588	411	645	675	783	712	543	551	572	423	500	481	697	426	459
88	67125	WT	14		5	77	BLAp	0	314022	267.514	72.272	50.9519	539.562	46.8937	16	701	739	526	483	629	411	485	381	391	575	478	365	1108	496	446	419
94	67125	WT	14		6	73	BLAp	0	419731	392.691	185.542	100.064	616.476	39.7973	42	851	521	346	370	481	428	479	406	874	491	1517	544	837	690	430	850	445	561	543	1131	1426	561	504	524	506	832	704	556	549	449	603	529	471	493	863	416	616	397	626	623	328	521
98	67125	WT	14		7	70	BLAp	0	252442	300.986	41.467	91.1101	592.565	31.7978	23	922	449	598	831	691	534	640	671	566	780	883	685	524	476	464	542	409	433	509	440	389	537	656
11	66671	Het	14		7	70	BLAv	0	132742	376.063	166.005	30.1336	506.75	38.2391	4	548	475	588	416
29	66672	WT	14		7	71	BLAv	1	73227.2	395.1	86.424	0	#DIV/0!	#DIV/0!	0
43	61720	Het	14		6	75	BLAv	0	138648	237.998	30.86	0	#DIV/0!	#DIV/0!	0
47	61720	Het	14		7	70	BLAv	0	126128	249.53	30.945	23.7853	469	28.1603	3	416	479	512
60	61721	Het	14		6	76	BLAv	0	252039	281.512	36.997	39.6765	301.8	12.6314	10	333	308	314	322	305	284	368	307	234	243
68	61721	Het	14		7	71	BLAv	0	175574	320.08	125.21	17.0868	505.333	83.7642	3	582	338	596
79	67124	WT	14		6	75	BLAv	0	103323	401.251	138.841	38.7134	713.75	206.509	4	373	1238	850	394
84	67124	WT	14		7	71	BLAv	0	157238	481.902	434.516	38.1586	440.333	69.6308	6	770	471	350	308	353	390
92	67125	WT	14		5	77	BLAv	0	127897	221.746	28.366	39.0941	518	56.7089	5	634	532	645	417	362
96	67125	WT	14		6	73	BLAv	1	76725.4	337.913	163.61	39.1005	1151	209.689	3	735	1405	1313
101	67125	WT	14		7	70	BLAv	0	193004	257.929	30.991	5.18125	592	#DIV/0!	1	592
24	66672	WT	14		6	79	BMA	0	221289	298.57	102.437	22.5948	379.8	17.0335	5	391	374	426	387	321
12	66671	Het	14		7	70	BMAa	0	153378	420.66	179.468	13.0397	630.5	225.5	2	405	856
17	66671	Het	14		8	67	BMAa	1	204349	370.483	139.597	0	#DIV/0!	#DIV/0!	0
48	61720	Het	14		7	70	BMAa	0	127813	243.61	31.052	15.6479	258	3	2	255	261
70	61721	Het	14		7	71	BMAa	0	121199	381.756	147.456	0	#DIV/0!	#DIV/0!	0
86	67124	WT	14		7	71	BMAa	0	230750	491.696	167.077	0	#DIV/0!	#DIV/0!	0
102	67125	WT	14		7	70	BMAa	0	203795	241.112	29.282	14.7207	972	375.789	3	1597	1021	298
2	66671	Het	14		5	82	BMAp	0	75636.3	287.503	30.598	26.4423	332	34	2	298	366
6	66671	Het	14		6	78	BMAp	0	144372	268.916	23.8	27.7062	361	50.4645	4	509	285	337	313
13	66671	Het	14		7	70	BMAp	0	257287	400.709	192.551	112.715	732.241	50.762	29	541	871	532	514	567	763	717	1099	1359	918	579	651	492	933	540	1150	893	558	1253	1061	642	429	1092	383	721	520	516	509	432
20	66672	WT	14		5	81	BMAp	0	113368	285.152	40.242	79.3875	481.222	32.3216	9	439	465	408	492	385	499	421	713	509
30	66672	WT	14		7	71	BMAp	0	114013	430.739	87.298	8.77089	567	#DIV/0!	1	567
33	61720	Het	14		4	80	BMAp	0	104090	258.227	25.301	9.60705	319	#DIV/0!	1	319
37	61720	Het	14		5	79	BMAp	0	151849	252.922	28.72	46.0984	397.857	44.3726	7	626	466	413	317	293	322	348
44	61720	Het	14		6	75	BMAp	0	287735	229.116	41.221	13.9017	358	31.7988	4	417	302	409	304
52	61721	Het	14		4	81	BMAp	0	113267	310.035	44.14	8.82873	486	#DIV/0!	1	486
56	61721	Het	14		5	79	BMAp	0	182930	278.923	44.052	21.8663	352.5	24.7201	4	349	332	307	422
61	61721	Het	14		6	76	BMAp	0	285820	255.631	37.223	10.4961	372.667	51.4015	3	474	307	337
69	61721	Het	14		7	71	BMAp	0	156363	382.358	137.097	0	#DIV/0!	#DIV/0!	0
71	67124	WT	14		5	79	BMAp	0	177859	426.178	131.496	11.2449	343	24	2	367	319
78	67124	WT	14		6	75	BMAp	0	190439	447.924	146.818	15.7531	376.333	52.8089	3	307	480	342
85	67124	WT	14		7	71	BMAp	0	120825	858.756	1229.32	0	#DIV/0!	#DIV/0!	0
90	67125	WT	14		5	77	BMAp	0	326285	205.533	26.843	3.06481	297	#DIV/0!	1	297
97	67125	WT	14		6	73	BMAp	1	208281	460.255	197.501	4.80121	384	#DIV/0!	1	384
4	66671	Het	14		5	82	Epv	0	65807.1	298.098	43.208	91.1756	898.167	161.28	6	997	881	714	601	1631	565
9	66671	Het	14		6	78	Epv	0	62299.8	306.767	61.019	48.1542	826.667	223.692	3	911	1165	404
18	66671	Het	14		8	67	EPv	1	106705	325.338	38.391	0	#DIV/0!	#DIV/0!	0
22	66672	WT	14		5	81	EPv	0	78517.8	285.129	37.501	76.4158	703.167	93.1584	6	857	608	876	966	513	399
31	66672	WT	14		7	71	EPv	0	93412.6	289.248	39.207	32.1156	605	81.4023	3	650	718	447
35	61720	Het	14		4	80	EPv	0	48733.2	285.408	49.017	143.639	510.571	30.2583	7	530	494	517	451	615	588	379
39	61720	Het	14		5	79	EPv	0	78928.4	267.392	63.389	88.688	631.714	104.654	7	746	345	1034	782	801	338	376
50	61720	Het	14		7	70	EPv	0	90637.4	248.14	26.104	99.2967	370.444	20.6916	9	314	322	362	328	385	472	411	445	295
53	61721	Het	14		4	81	EPv	0	64614.9	335.18	56.736	139.287	760.889	121.715	9	854	1505	566	504	1103	531	905	483	397
57	61721	Het	14		5	79	EPv	0	89489.8	252.663	32.948	100.57	463.333	49.1042	9	344	662	582	495	688	381	368	315	335
72	67124	WT	14		5	79	EPv	0	78179	370.768	137.756	63.9558	500	44.1463	5	512	403	485	440	660
8	66671	Het	14		6	78	LA	0	143212	288.07	56.005	48.8786	704.286	174.649	7	462	577	1713	719	603	541	315
14	66671	Het	14		7	70	LA	1	249259	512.216	205.978	20.0595	498.4	65.4604	5	513	720	356	528	375
15	66671	Het	14		8	67	LA	0	213575	308.765	46.715	23.411	603.8	63.8861	5	692	472	625	448	782
26	66672	WT	14		7	71	LA	0	226249	278.128	28.074	26.5195	488.333	59.0393	6	654	688	415	431	394	348
40	61720	Het	14		6	75	LA	0	250095	218.636	32.593	7.99698	370	40	2	410	330
45	61720	Het	14		7	70	LA	1	253491	237.521	45.391	19.7246	395.2	75.5006	5	523	628	273	268	284
63	61721	Het	14		6	76	LA	1	205882	256.61	49.565	14.5715	481.333	19.0992	3	444	507	493
65	61721	Het	14		7	71	LA	1	235326	237.417	40.565	25.4966	433	39.714	6	498	583	426	400	391	300
75	67124	WT	14		6	75	LA	1	316018	251.543	26.117	9.49313	362.333	37.2574	3	414	383	290
81	67124	WT	14		7	71	LA	1	250631	264.51	36.66	19.9496	633.2	72.393	5	578	731	489	866	502
87	67125	WT	14		5	77	LA	1	246365	199.85	29.015	12.1771	314.333	25.3925	3	352	325	266
93	67125	WT	14		6	73	LA	0	288924	205.349	30.218	13.8445	491.75	69.2981	4	608	383	615	361
100	67125	WT	14		7	70	LA	1	169205	246.18	31.566	17.73	578	151.797	3	875	375	484
1	66671	Het	14		5	82	PA	1	228012	281.978	34.443	8.77146	395	2	2	393	397
5	66671	Het	14		6	78	PA	1	201371	294.349	33.34	64.5574	431.846	13.6155	13	419	474	356	432	414	439	508	494	369	450	354	452	453
19	66672	WT	14		5	81	PA	0	273156	292.863	124.977	18.3045	464.2	36.781	5	549	426	446	544	356
23	66672	WT	14		6	79	PA	1	302313	298.655	31.885	36.3862	439.909	22.1616	11	461	426	482	496	608	419	379	463	372	375	358
32	61720	Het	14		4	80	PA	0	279370	258.007	46.23	3.57949	403	#DIV/0!	1	403
36	61720	Het	14		5	79	PA	1	289609	238.114	24.164	13.8117	281.25	7.43163	4	303	274	270	278
51	61721	Het	14		4	81	PA	0	214567	280.312	58.885	9.32111	859.5	112.5	2	972	747
55	61721	Het	14		5	79	PA	0	229603	272.57	51.184	21.7768	436.6	31.8726	5	449	554	377	415	388
62	61721	Het	14		6	76	PA	0	192534	281.987	50.046	20.7756	348	34.5808	4	437	361	320	274
74	67124	WT	14		5	79	PA	1	180770	442.912	134.221	5.53188	285	#DIV/0!	1	285
80	67124	WT	14		6	75	PA	0	106383	459.43	164.456	9.39999	316	#DIV/0!	1	316
91	67125	WT	14		5	77	PA	0	294205	301.462	75.834	0	#DIV/0!	#DIV/0!	0

### Sheet: BLAp
Mouse ID	Genotype	Cells/mm²			Mouse ID	Genotype	Cells#			Mouse ID	Genotype	Region_Area (µm²)			Mouse ID	Genotype	Region_Mean			Mouse ID	Genotype	Cells_Mean					Intensity_BG_corr
66671	Het	124.047			66671	Het	25			66671	Het	201537			66671	Het	297.938			66671	Het	707.6					409.662
66671	Het	106.243			66671	Het	36			66671	Het	338847			66671	Het	326.227			66671	Het	675.694					349.467
61720	Het	102.498			61720	Het	22			61720	Het	214638			61720	Het	308.277			61720	Het	523					214.723
61720	Het	100.786			61720	Het	29			61720	Het	287740			61720	Het	277.724			61720	Het	479.828					202.104
61720	Het	120.19			61720	Het	25			61720	Het	208005			61720	Het	272.852			61720	Het	416.2					143.348
61720	Het	160.996			61720	Het	34			61720	Het	211186			61720	Het	329.441			61720	Het	628.265					298.824
61721	Het	93.1324			61721	Het	28			61721	Het	300647			61721	Het	513.722			61721	Het	620.464					106.742
61721	Het	99.0241			61721	Het	29			61721	Het	292858			61721	Het	266.165			61721	Het	454.138					187.973
61721	Het	108.361			61721	Het	26			61721	Het	239939			61721	Het	328.016			61721	Het	923.462					595.446
61721	Het	117.851			61721	Het	34			61721	Het	288499			61721	Het	280.45			61721	Het	633.294					352.844
66672	WT	80.766			66672	WT	14			66672	WT	173340			66672	WT	295.198			66672	WT	746.143					450.945
66672	WT	73.6009			66672	WT	22			66672	WT	298909			66672	WT	307.216			66672	WT	601.864					294.648
66672	WT	95.503			66672	WT	32			66672	WT	335068			66672	WT	411.25			66672	WT	762.469					351.219
67124	WT	56.5806			67124	WT	18			67124	WT	318130			67124	WT	421.798			67124	WT	519.667					97.8687
67124	WT	101.743			67124	WT	33			67124	WT	324346			67124	WT	300.224			67124	WT	576.939					276.715
67124	WT	143.703			67124	WT	37			67124	WT	257475			67124	WT	456.765			67124	WT	633.892					177.127
67125	WT	50.9519			67125	WT	16			67125	WT	314022			67125	WT	267.514			67125	WT	539.562					272.048
67125	WT	100.064			67125	WT	42			67125	WT	419731			67125	WT	392.691			67125	WT	616.476					223.785
67125	WT	91.1101			67125	WT	23			67125	WT	252442			67125	WT	300.986			67125	WT	592.565					291.579
		WT	Het				WT	Het				WT	Het				WT	Het				WT	Het				WT	Het
	mean	88.2248	113.313			mean	26.3333	28.8			mean	299274	258390			mean	350.405	320.081			mean	621.064	606.194			mean	270.659	286.113
	stdev	9.22119	6.16134			stdev	3.32081	1.45144			stdev	22605.5	15444.8			stdev	23.1673	22.8077			stdev	27.8581	47.0586			stdev	33.5092	46.4185
	ttest	0.0340395				ttest	0.489884				ttest	0.1469				ttest	0.36498				ttest	0.794843				ttest	0.79453

### Sheet: BLAa
Mouse ID	Genotype	Cells/mm²
66671	Het	6.10518
66671	Het	121.336
61720	Het	9.10005
61720	Het	22.456
61721	Het	0
61721	Het	0
66672	WT	26.3849
67124	WT	14.8363
67124	WT	30.6505
67125	WT	0
67125	WT	13.5386
67125	WT	0
		WT	Het
	Mean	14.2351	26.4995
	Stdev	5.23834	19.2643
	ttest	0.552714

### Sheet: BLAv
Mouse ID	Genotype	Region_Area (µm²)	Region_Mean	Region_Stdev	Cells/mm²	Cells_Mean	Cells_SEM	Cells#
66671	Het	132742	376.063	166.005	30.1336	506.75	38.2391	4
61720	Het	138648	237.998	30.86	0	#DIV/0!	#DIV/0!	0
61720	Het	126128	249.53	30.945	23.7853	469	28.1603	3
61721	Het	252039	281.512	36.997	39.6765	301.8	12.6314	10
61721	Het	175574	320.08	125.21	17.0868	505.333	83.7642	3
66672	WT	73227.2	395.1	86.424	0	#DIV/0!	#DIV/0!	0
67124	WT	103323	401.251	138.841	38.7134	713.75	206.509	4
67124	WT	157238	481.902	434.516	38.1586	440.333	69.6308	6
67125	WT	127897	221.746	28.366	39.0941	518	56.7089	5
67125	WT	76725.4	337.913	163.61	39.1005	1151	209.689	3
67125	WT	193004	257.929	30.991	5.18125	592	#DIV/0!	1
	Mean WT	121902	349.307	147.125	26.708	#DIV/0!	#DIV/0!	3.16667
	Mean Het	165026	293.037	78.0034	22.1365	#DIV/0!	#DIV/0!	4
	Stdev WT	19231.4	39.6351	61.7007	7.65713	#DIV/0!	#DIV/0!	0.945751
	Stdev Het	23381.1	25.179	28.3648	6.67026	#DIV/0!	#DIV/0!	1.64317
	Ttest	0.183874	0.283736	0.367555	0.670266	#DIV/0!	#DIV/0!	0.656975

### Sheet: BMAp
Mouse ID	Genotype	Cells/mm²
66671	Het	26.4423
66671	Het	27.7062
66671	Het	112.715
61720	Het	9.60705
61720	Het	46.0984
61720	Het	13.9017
61721	Het	8.82873
61721	Het	21.8663
61721	Het	10.4961
61721	Het	0
66672	WT	79.3875
66672	WT	8.77089
67124	WT	11.2449
67124	WT	15.7531
67124	WT	0
67125	WT	3.06481
67125	WT	4.80121
		WT	Het
	Mean	17.5746	27.7661
	Stdev	10.493	10.2949
	ttest	0.511167

### Sheet: BMAa
Mouse ID	Genotype	Region_Area (µm²)	Region_Mean	Region_Stdev	Cells/mm²	Cells_Mean	Cells_SEM	Cells#
66671	Het	153378	420.66	179.468	13.0397	630.5	225.5	2
66671	Het	204349	370.483	139.597	0	#DIV/0!	#DIV/0!	0
61720	Het	127813	243.61	31.052	15.6479	258	3	2
61721	Het	121199	381.756	147.456	0	#DIV/0!	#DIV/0!	0
67124	WT	230750	491.696	167.077	0	#DIV/0!	#DIV/0!	0
67125	WT	203795	241.112	29.282	14.7207	972	375.789	3
	Mean WT	217273	366.404	98.1795	7.36033	#DIV/0!	#DIV/0!	1.5
	Mean Het	151684	354.127	124.393	7.17191	#DIV/0!	#DIV/0!	1
	Stdev WT	13477.5	125.292	68.8975	7.36033	#DIV/0!	#DIV/0!	1.5
	Stdev Het	18876.1	38.3748	32.2863	4.17479	#DIV/0!	#DIV/0!	0.57735
	Ttest	0.090221	0.904332	0.704085	0.981686	#DIV/0!	#DIV/0!	0.712279

### Sheet: LA
Mouse ID	Genotype	Cells/mm²
66671	Het	48.8786
66671	Het	20.0595
66671	Het	23.411
61720	Het	7.99698
61720	Het	19.7246
61721	Het	14.5715
61721	Het	25.4966
66672	WT	26.5195
67124	WT	9.49313
67124	WT	19.9496
67125	WT	12.1771
67125	WT	13.8445
67125	WT	17.73
		WT	Het
	Mean	16.619	22.877
	stdev	2.50702	4.85873
	ttest	0.300702

### Sheet: PA
Mouse ID	Genotype	Cells/mm²
66671	Het	8.77146
66671	Het	64.5574
61720	Het	3.57949
61720	Het	13.8117
61721	Het	9.32111
61721	Het	21.7768
61721	Het	20.7756
66672	WT	18.3045
66672	WT	36.3862
67124	WT	5.53188
67124	WT	9.39999
67125	WT	0
		WT	Het
	Mean	13.9245	20.3705
	stdev	6.3581	7.77083
	ttest	0.560613

### Sheet: Graphs
	Cells/mm²			Stdev			T-test
	Ehmt1+/+	Ehmt1+/-		Ehmt1+/+	Ehmt1+/-
BLAa	14.2351	26.4995		5.23834	19.2643		0.552714
BLAv	26.708	22.1365		7.65713	6.67026		0.670266
BLAp	88.2248	113.313		9.22119	6.16134		0.0340395	*
BMAp	17.5746	27.7661		10.493	10.2949		0.511167
BMAa	7.36033	7.17191		7.36033	4.17479		0.981686
LA	16.619	22.877		2.50702	4.85873		0.300702
PA	13.9245	20.3705		6.3581	7.77083		0.560613

### Sheet: Sheet2
Pixels to µm
1 pixel =	0.908	µm
100 px² in µm²	8244.64	µm²	=
in mm²	0.00824464
