## Supplementary_table_6_PV_P56_Amygdala for "Whole-brain clearing reveals region- and cell type-specific imbalances in inhibitory neurons in a mouse model for Kleefstra Syndrome"

### Sheet: Sheet1
OrigIndex	Mouse ID	Genotype	Age	Sex	Slice#	ABA#	Region	truncated region?	Region_Area (µm²)	Region_Mean	Region_Stdev	Cells/mm²	Cells_Mean	Cells_SEM	Cells#	Cell 1	Cell 2	Cell 3	Cell 4	Cell 5	Cell 6	Cell 7	Cell 8	Cell 9	Cell 10	Cell 11	Cell 12	Cell 13	Cell 14	Cell 15	Cell 16	Cell 17	Cell 18	Cell 19	Cell 20	Cell 21	Cell 22	Cell 23	Cell 24	Cell 25	Cell 26	Cell 27	Cell 28	Cell 29	Cell 30	Cell 31	Cell 32	Cell 33	Cell 34	Cell 35	Cell 36	Cell 37	Cell 38	Cell 39	Cell 40	Cell 41	Cell 42	Cell 43	Cell 44	Cell 45	Cell 46	Cell 47	Cell 48	Cell 49	Cell 50	Cell 51	Cell 52	Cell 53	Cell 54	Cell 55	Cell 56	Cell 57	Cell 58	Cell 59	Cell 60	Cell 61	Cell 62	Cell 63	Cell 64	Cell 65	Cell 66	Cell 67	Cell 68	Cell 69	Cell 70	Cell 71	Cell 72	Cell 73	Cell 74	Cell 75	Cell 76	Cell 77	Cell 78	Cell 79	Cell 80	Cell 81	Cell 82	Cell 83	Cell 84	Cell 85	Cell 86	Cell 87	Cell 88	Cell 89	Cell 90	Cell 91	Cell 92	Cell 93	Cell 94	Cell 95	Cell 96	Cell 97	Cell 98	Cell 99	Cell 100
1	377	WT	56		1	71	LA	1	193652	803.561	220.51	98.1143	1377.42	121.927	19	1144	845	872	1380	1260	1143	1900	1744	928	1313	1028	1112	1402	1033	1882	1211	876	2219	2879
2	377	WT	56		1	71	BLAp	0	266758	653.191	203.293	254.913	1843.21	78.4132	68	2745	958	1772	1727	1705	1363	1452	2042	1328	1624	3226	3417	1058	1145	1385	2073	1632	1059	1178	1354	2076	2134	2726	1999	1920	1794	3290	1623	1703	2495	2175	1201	2646	3526	2297	1718	3465	1950	2124	1138	2616	1935	1525	1276	2815	1845	1793	1440	1675	1159	2058	2247	1860	1393	1640	2224	1761	1170	1009	1248	2201	2289	1197	2055	1368	1089	831	1376
3	377	WT	56		1	71	BLAa	0	143778	710.959	196.786	69.5515	1258.9	89.8943	10	1408	1177	904	1055	1567	1823	1066	1279	984	1326
4	377	WT	56		1	71	BLAv	0	237357	575.343	180.444	75.8353	1311.72	80.1751	18	1340	1273	2121	1634	1519	1129	1339	1070	1171	1250	919	955	1500	828	1791	1667	1000	1105
5	377	WT	56		1	71	BMAp	0	112445	666.471	173.461	80.0389	1436	117.977	9	1126	1442	1198	2259	1362	1427	1549	1510	1051
6	377	WT	56		1	71	BMAa	0	184062	660.253	196.56	70.6282	1452	126.145	13	1597	1228	1745	2026	816	1544	1577	1180	816	1265	2447	1435	1200
7	377	WT	56		2	67	LA	0	78507.9	765.946	203.483	127.376	1555.1	176.014	10	1902	1156	1038	901	1313	2004	1672	1667	2729	1169
8	377	WT	56		2	67	BLAa	0	400405	651.175	171.62	144.853	2055.86	75.6448	58	1531	1677	3191	2443	1859	1502	1914	2158	2558	2170	2834	1584	2343	2339	1793	1778	2657	1585	1204	1330	2061	2030	1757	1452	1825	1572	2047	2605	1470	1204	1654	2128	1900	2866	2698	1731	1396	1540	1582	1266	1673	1931	2672	3058	1899	3360	1667	3330	2199	1711	2616	2315	2749	2329	1371	1384	2717	3025
9	377	WT	56		2	67	BMAa	0	264002	702.154	185.015	22.7271	1648.83	248.183	6	2662	1760	931	1730	1695	1115
10	377	WT	56		2	67	Epv	0	133843	588.311	156.98	74.7146	1611.1	189.649	10	2587	1102	2531	1974	867	1555	1344	1774	1055	1322
11	390	Het	56		2	84	PA	0	134283	535.751	152.114	81.9166	1073.36	83.0288	11	1506	1264	804	918	829	975	1566	809	1175	861	1100
12	390	Het	56		2	84	BLAp	0	143553	878.178	219.066	146.287	1879.24	137.228	21	686	1499	1640	1382	1902	1490	1973	1629	2037	2536	2347	2779	1729	1748	2555	2741	1954	1459	1046	1154	3178
13	390	Het	56		2	84	EPv	0	42344.5	749.167	167.033	212.543	1438.22	222.382	9	1043	2627	1783	2408	868	966	1077	1137	1035
14	390	Het	56		3	81	BMAp	0	63675	471.638	175.967	125.638	910	89.5527	8	599	874	652	919	1376	878	828	1154
15	390	Het	56		3	81	BLAp	0	281064	539.703	142.071	156.548	1165.09	69.3146	44	761	952	684	1108	833	1157	1295	1327	2028	760	867	1543	1063	2029	1710	1419	1384	1698	1102	1013	991	1437	897	1118	982	3248	1009	962	1106	1169	932	1552	787	937	1055	732	1093	775	1228	881	1227	890	690	833
16	390	Het	56		3	81	EPv	0	68099.9	486.227	142.713	102.79	1596.57	269.258	7	1610	1021	991	2159	2394	671	2330
17	390	Het	56		3	81	PA	0	229007	490.081	167.631	96.0668	922.636	32.7035	22	691	1004	691	1241	935	889	1064	877	1063	874	1020	1034	1067	628	752	1080	1034	842	797	1000	837	878
18	390	Het	56		4	75	LA	1	155171	362.673	45.241	45.1116	795.714	70.7311	7	622	1010	764	603	910	1031	630
19	390	Het	56		4	75	BLAp	0	209637	468.729	132.74	219.427	1189.35	58.8601	46	747	933	790	1060	763	1135	673	1014	1397	1759	1404	1229	861	1199	1070	1842	2918	888	773	1047	1328	1651	1644	1176	1186	1443	1697	1106	1198	1435	1600	1181	978	1498	1094	1042	1029	1337	894	1224	1247	846	721	1124	710	819
20	390	Het	56		4	75	BLAa	0	95324.5	512.109	126.09	41.9619	841	104.583	4	984	1023	790	567
21	390	Het	56		4	75	BLAv	0	216058	420.457	133.468	69.4257	718.8	66.2472	15	1375	526	673	567	775	562	614	575	635	576	543	967	776	1148	470
22	390	Het	56		4	75	BMAp	0	194221	550.951	152.291	113.273	929.818	64.3675	22	1183	852	1286	720	727	707	1081	966	558	1141	1147	704	1223	583	1541	663	828	634	867	1593	753	699
23	390	Het	56		4	75	PA	0	247663	505.2	136.657	141.321	835.886	33.885	35	888	946	947	978	1128	750	779	1262	918	735	820	709	837	1024	682	707	831	1176	798	753	561	663	741	650	720	933	623	1090	727	1256	1189	608	678	565	584
24	390	Het	56		5	71	LA	1	197607	553.411	73.394	35.4239	1442.71	223.74	7	1754	1049	923	1651	1239	2553	930
25	390	Het	56		5	71	BLAp	0	251601	667.331	119.952	158.982	2105	121.795	40	2324	1073	1587	1242	1493	1861	1763	2120	4205	1301	2129	1255	3204	2267	2487	1919	2047	4613	1580	3127	1756	3199	1838	1651	2091	1458	2577	2695	2577	2312	1937	2196	2200	1973	1225	1923	1941	2623	1384	1047
26	390	Het	56		5	71	BLAa	0	168517	547.958	74.166	83.0776	1756.07	234.185	14	841	1349	2632	1141	2668	2071	1145	1878	1530	1543	1728	870	1141	4048
27	390	Het	56		5	71	BMAp	0	96739.3	823.376	128.388	20.6741	694	40	2	734	654
28	390	Het	56		5	71	BLAv	0	122930	688.116	85.672	56.9429	1283.14	275.739	7	799	1141	2787	1222	1557	783	693
29	390	Het	56		5	71	BMAa	0	133880	812.607	114.798	22.4082	962.333	413.647	3	1776	685	426
30	395	WT	56		2	81	PA	0	227678	476.788	118.085	101.02	899.261	46.0983	23	621	637	540	876	1215	1096	785	799	1051	1019	752	646	825	1094	802	1020	1059	1158	1347	929	1086	604	722
31	395	WT	56		2	81	BMAp	0	91226.1	456.962	76.449	98.656	804.778	64.509	9	930	873	662	1100	596	938	954	603	587
32	395	WT	56		2	81	BLAp	0	281197	551.497	133.653	92.4617	1107.27	70.3981	26	1134	878	1285	1205	1087	886	691	666	813	973	1735	867	853	793	841	1691	1397	1120	1731	1644	1448	1133	777	1667	779	695
33	395	WT	56		2	81	EPv	0	70694.5	495.598	141.897	56.5815	1082.25	217.053	4	1554	724	1348	703
34	395	WT	56		3	78	BLAp	0	311093	470.13	131.782	157.509	1040.73	48.9565	49	769	1727	1098	1021	790	1424	894	512	967	867	1464	1401	1275	751	1156	744	614	1074	883	870	1083	925	677	1225	967	711	1669	1062	1279	735	1324	926	641	730	1504	1521	1658	1186	791	1450	1557	947	731	1033	1752	649	727	602	633
35	395	WT	56		3	78	BMAp	0	238304	370.823	62.993	88.1228	747.524	44.1226	21	722	405	535	1196	757	1032	500	1160	654	769	922	635	589	725	830	700	812	658	579	678	840
36	395	WT	56		3	78	PA	0	441350	440.05	100.178	181.262	811.712	25.2643	80	1066	1138	724	651	600	674	669	843	749	604	719	746	630	1158	901	739	844	674	876	640	896	832	901	784	981	611	657	725	745	819	670	739	624	710	970	909	1136	679	631	706	1481	1023	1297	751	712	1750	503	603	713	869	982	911	1174	907	778	842	931	538	593	729	798	1491	727	611	775	734	769	970	583	608	567	789	932	815	748	548	1113	657	615	630
37	395	WT	56		3	78	EPv	0	60687.1	416.668	103.28	98.8677	1049.83	121.81	6	770	1436	856	1023	813	1401
38	395	WT	56		4	75	LA	1	155544	353.113	42.919	70.7194	666.636	44.9534	11	951	513	816	746	635	810	596	606	647	567	446
39	395	WT	56		4	75	BLAp	0	252506	493.667	138.833	138.611	1078.06	68.8282	35	672	898	807	902	1149	1174	1239	1017	1848	1446	682	1159	1551	1146	1168	1468	1155	671	1609	772	685	526	770	1113	602	1004	1071	1645	871	1234	862	1087	2443	642	644
40	395	WT	56		4	75	BLAa	0	134726	391.267	75.566	66.8024	959.667	155.025	9	940	646	828	1120	1026	894	2077	571	535
41	395	WT	56		4	75	BLAv	0	211764	383.398	70.535	70.8334	764.867	57.4851	15	580	538	838	892	490	584	680	719	1124	677	758	595	779	928	1291
42	395	WT	56		4	75	BMAp	0	244356	353.832	52.798	61.3858	653.733	35.0259	15	621	726	670	952	693	492	601	703	599	833	434	658	469	605	750
43	395	WT	56		4	75	PA	0	115376	290.352	48.144	34.6692	761.5	100.473	4	909	751	905	481
44	395	WT	56		S1-1	71	BLAv	0	135374	470.488	122.011	59.0957	1441.25	229.706	8	1232	1636	2540	1973	756	1771	883	739
45	395	WT	56		S1-1	71	BMAa	0	191594	604.464	152.572	15.6581	733.667	162.549	3	1036	686	479
46	395	WT	56		S1-1	71	LA	0	186711	501.347	78.427	58.9144	910.545	98.9117	11	891	769	675	838	789	577	1116	927	1181	1701	552
47	395	WT	56		S1-1	71	BLAa	0	491849	681.759	199.492	103.69	1793.43	78.0401	51	1860	2148	1174	1508	2053	1780	1407	1767	1712	1601	3533	1966	1683	2070	2224	2566	1752	1353	1392	1618	3231	2018	1286	1899	2026	1275	976	1372	2240	1226	1686	1412	2501	2063	2819	2723	2153	1365	1541	1206	1474	1489	1783	1768	2789	1156	1807	1232	1542	984	1256
48	395	WT	56		S1-2	68	LA	0	88552.4	532.514	127.643	67.7565	1530.67	210.553	6	937	912	1672	1571	1901	2191
49	395	WT	56		S1-2	68	BLAa	0	312642	661.504	166.664	60.7724	1525.79	161.86	19	586	947	2366	1473	1612	1497	1580	1029	1216	1444	1433	3254	1215	2443	2827	1049	1036	929	1054
50	395	WT	56		S1-2	68	BLAv	0	77397.4	473.275	133.463	25.8407	636.5	6.5	2	630	643
51	395	WT	56		S1-2	68	BMAa	0	180961	648.553	190.3	5.52606	467	#DIV/0!	1	467
52	396	Het	56		3	81	PA	0	174008	422.146	75.008	97.6966	723.765	37.8693	17	926	887	562	609	909	562	821	872	569	519	453	683	640	829	781	813	869
53	396	Het	56		3	81	BMAp	0	80615.3	424.17	81.259	86.8322	714.286	63.6986	7	820	915	892	513	736	561	563
54	396	Het	56		3	81	EPv	0	60744	434.705	69.009	65.8501	903.25	38.6251	4	1001	812	900	900
55	396	Het	56		3	81	BLAp	0	234497	330.569	54.76	196.164	1160.37	68.8328	46	1071	1056	1725	1523	857	1367	1249	1577	911	1439	1741	1225	1120	1093	2455	1908	1395	776	755	1999	2180	898	948	2006	959	1363	1967	626	947	804	1099	938	794	749	974	977	706	822	800	1028	524	934	667	1172	687	566
56	396	Het	56		4	77	PA	0	230213	608.156	232.66	99.9073	972.435	38.0625	23	489	1224	1024	1049	1147	718	970	1045	819	894	957	1048	1327	986	894	945	868	1003	1184	1204	839	803	929
57	396	Het	56		4	77	BMAp	0	155633	401.389	54.865	64.2536	716.3	43.1367	10	958	818	542	755	646	787	568	686	572	831
58	396	Het	56		4	77	BLAp	0	280582	488.664	101.367	163.945	898.609	37.5332	46	694	1075	1096	824	869	862	688	856	1118	1003	887	612	858	923	676	683	785	736	638	501	737	820	664	891	817	795	979	746	1126	1275	1049	884	1851	753	1338	1205	976	1380	1304	771	652	868	939	673	518	941
59	396	Het	56		4	77	EPv	0	65990.1	446.233	89.246	136.384	966.556	80.6951	9	1227	732	727	827	1370	750	863	1180	1023
60	396	Het	56		S1_1	73	LA	1	276458	534.4	105.063	122.984	1073.53	60.0948	34	838	802	1149	1072	1259	1742	1199	786	1001	1146	1219	871	841	996	1005	791	1021	1039	721	712	1074	923	815	1300	824	747	2289	1494	1051	1610	884	1670	995	614
61	396	Het	56		S1_1	73	BLAp	0	189175	753.71	222.351	237.875	1689.44	77.5278	45	1818	1908	1803	1397	1479	2567	1459	1400	952	1240	2357	2471	2247	1306	1219	1844	2378	1751	1241	1284	1239	1282	1442	1238	1716	2046	1389	1202	1773	1284	1782	946	968	2116	2674	2381	1385	1965	2388	2682	1249	1229	2451	2168	909
62	396	Het	56		S1_1	73	BLAa	0	139408	582.547	130.508	136.291	1139.16	116.162	19	1064	715	746	777	853	2723	2047	1477	866	1115	1140	1080	1491	1155	1080	857	925	818	715
63	396	Het	56		S1_1	73	BLAv	0	159034	570.374	113.75	69.1675	1377.09	157.384	11	2404	1817	989	903	762	2029	927	1089	1357	1385	1486
64	396	Het	56		S1_1	73	BMAp	0	220142	555.965	114.674	95.3931	1009.43	72.8788	21	939	1726	870	907	1013	732	956	695	919	925	964	1451	1959	910	1199	576	739	1136	847	859	876
65	396	Het	56		S1_1	73	PA	0	94165.3	641.352	172.315	95.5766	1167.56	98.2822	9	1524	888	1477	1264	822	1038	786	1484	1225
66	396	Het	56		S1_2	69	BLAa	0	393489	630.337	172.975	109.279	1869.88	85.8776	43	2667	1686	1340	1229	1688	2392	3218	1738	1497	2034	1646	1517	1352	1673	1213	1345	1869	1395	1090	2103	1736	1863	1747	2592	1185	1609	1729	1748	3132	2341	1384	2512	1600	2275	1920	2319	2457	1482	2971	2707	2063	1416	925
67	396	Het	56		S1_2	69	LA	0	103744	733.411	186.052	67.4738	1044.29	107.596	7	1002	705	1444	1095	822	1391	851
68	396	Het	56		S1_2	69	BLAv	0	158099	673.674	83.927	31.6257	1330.6	347.65	5	1111	850	943	2710	1039
69	396	Het	56		S1_2	69	BMAa	0	227020	741.191	145.829	4.40489	1473	#DIV/0!	1	1473
70	396	Het	56		S1_2	69	EPv	0	75661.1	572.156	146.448	66.0842	1223.8	180.902	5	1283	1337	1641	548	1310
71	396	Het	56		S1_3	66	LA	0	43291.8	552.86	74.303	161.694	630.857	44.4594	7	846	534	627	517	573	728	591
72	396	Het	56		S1_3	66	BLAa	0	305048	564.018	87.318	72.1197	1764.5	133.554	22	1281	2685	2392	1726	1766	2026	2580	1328	1361	2786	1309	2242	2257	1655	2094	1652	2575	1237	1057	505	992	1313
73	396	Het	56		S1_3	66	EPv	0	114352	627.472	222.683	26.2347	1530.67	340.968	3	1336	1062	2194
74	396	Het	56		S1_3	66	IA	0	64022.9	1006.35	276.655	46.8582	493.667	24.835	3	540	486	455
75	396	Het	56		S1_3	66	BMAa	0	119537	716.756	215.969	0	#DIV/0!	#DIV/0!	0
76	397	WT	56		3	81	BLAp	0	257955	402.6	67.117	147.313	1271.13	57.0304	38	893	753	1294	1302	1757	1598	1315	877	1178	1456	1540	1164	1111	2120	2018	1176	1768	1325	1491	858	1202	1387	1209	692	1105	1086	1217	2009	1531	1024	1499	1293	986	1085	1029	1179	636	1140
77	397	WT	56		3	81	BMAp	0	84550.4	593.224	100.461	82.7908	692.286	58.7678	7	967	740	724	517	596	544	758
78	397	WT	56		3	81	PA	0	191772	442.366	101.748	52.1453	789.3	34.7966	10	781	771	847	949	941	839	657	610	775	723
79	397	WT	56		3	81	EPv	0	54649.6	439.972	69.832	146.387	1156.38	86.6242	8	1170	1168	926	1398	981	1590	857	1161
80	397	WT	56		4	78	PA	0	290027	569.492	183.041	117.23	957.265	52.5888	34	492	560	475	479	359	619	849	807	1077	1111	1107	1204	1120	747	879	1316	1479	1366	1199	1138	1040	1497	1103	602	1408	938	838	1317	1095	1002	817	878	707	922
81	397	WT	56		4	78	BMAp	0	213004	558.558	196.563	93.8951	767.55	49.5443	20	824	552	499	682	559	688	1064	1215	957	1042	589	647	820	927	649	494	540	1128	676	799
82	397	WT	56		4	78	LA	0	78258.1	605.035	217.595	0	#DIV/0!	#DIV/0!	0
83	397	WT	56		4	78	BLAp	0	309557	532.13	139.005	148.599	1239.98	51.7065	46	1713	758	2248	605	1101	863	1024	1025	948	763	1720	1233	1874	1712	906	1208	1471	1132	1277	721	1218	1642	1179	1170	1282	1473	1207	1806	991	1107	1247	900	1769	775	1412	1424	933	1074	1032	1199	1569	1276	1358	1305	1500	889
84	397	WT	56		4	78	EPv	0	113477	445.473	104.942	114.561	1062.69	124.275	13	1070	953	644	2210	1278	1562	596	716	1151	1265	792	797	781
85	397	WT	56		S1_1	73	LA	0	209021	753.182	239.887	90.8998	889.474	75.1992	19	1292	667	818	627	775	1049	699	608	593	740	1107	695	728	759	671	974	1839	826	1433
86	397	WT	56		S1_1	73	BLAp	0	232642	579.485	203.729	193.43	1512.53	87.231	45	850	944	1220	833	2123	2410	1023	903	1244	1324	2531	2135	1944	1471	999	1861	881	1541	863	872	1125	1939	968	2224	1339	1885	1408	1349	2003	1194	3024	1200	1465	1380	1688	1816	909	991	2762	1852	1498	1880	974	2522	697
87	397	WT	56		S1_1	73	BLAa	0	188584	634.674	205.211	79.5402	986.533	59.6645	15	720	1178	961	1444	707	1133	997	1371	800	1009	749	937	763	879	1150
88	397	WT	56		S1_1	73	BLAv	0	201164	558.419	180.014	64.6238	1119.23	121.516	13	957	1551	1027	954	751	707	795	736	1989	730	1197	1863	1293
89	397	WT	56		S1_1	73	BMAp	0	155252	624.622	198.584	90.1758	907	64.1286	14	937	877	905	781	734	1002	869	858	817	716	1590	1193	802	617
90	397	WT	56		S1_1	73	EPv	0	102480	504.246	181.609	39.032	1084.75	146.705	4	837	1170	1463	869
91	397	WT	56		S1_2	69	LA	0	116729	537.651	157.99	59.9678	1119.71	328.134	7	600	496	590	678	800	1936	2738
92	397	WT	56		S1_2	69	BLAa	0	486781	589.343	182.759	139.693	1323.1	56.755	68	854	1031	1579	855	800	1468	1172	1674	2435	976	1911	1949	1445	1619	1050	829	1545	799	1212	1152	868	1071	1347	875	1103	1326	847	699	2194	1330	842	666	2060	818	1264	1084	1456	1099	1436	1088	1235	2634	1699	921	1311	2584	1092	1618	689	869	1536	1174	2217	1030	1997	1518	1438	1499	1835	1876	844	1161	1162	1301	875	1527	896	1605
93	397	WT	56		S1_2	69	BMAa	0	165089	400.884	36.599	6.05734	1026	#DIV/0!	1	1026
94	397	WT	56		S1_2	69	BLAv	0	154043	457.085	105.437	71.4087	1101.27	102.776	11	845	762	833	1236	1722	1703	1019	1243	977	818	956
95	397	WT	56		S1_2	69	EPv	0	151518	455.737	123.204	65.999	1196.6	204.232	10	2061	1390	2175	783	1966	761	682	650	967	531
96	399	Het	56		2	83	PA	0	184940	499.343	125.335	48.6643	734	51.7481	9	713	658	730	812	870	973	452	806	592
97	399	Het	56		2	83	BLAp	0	133689	632.278	165.635	164.561	1262.32	74.2293	22	1083	1250	1378	994	742	1002	2183	1084	1680	1300	1655	1387	1596	867	1178	810	1150	1191	1488	1186	1677	890
98	399	Het	56		2	83	EPv	0	63234.7	502.508	137.71	205.583	1116.08	126.2	13	731	2356	1291	1276	825	702	1006	975	1073	844	863	1643	924
99	399	Het	56		3	79	PA	0	256595	381.973	76.974	97.4299	1019.44	56.5517	25	561	682	577	956	1813	784	964	1014	960	1098	1090	1353	1298	1118	1021	1069	820	1350	934	1008	893	1080	1466	855	722
100	399	Het	56		3	79	BMAp	0	170110	564.185	126.266	82.2997	762.143	52.9373	14	557	1053	690	779	841	1258	814	800	512	627	576	696	742	725
101	399	Het	56		3	79	BLAp	0	296139	526.725	94.143	111.434	1024.24	51.4874	33	786	772	946	925	712	824	1020	1382	874	1263	1284	1664	997	1002	1023	1159	1121	945	771	1111	1971	924	1104	1112	1377	1234	846	1195	793	592	667	769	635
102	399	Het	56		3	79	EPv	0	98864	547.001	91.797	50.5746	1343.2	193.771	5	994	952	1783	1838	1149
103	399	Het	56		4	75	LA	0	278652	350.237	63.569	64.5966	870.167	69.6602	18	1744	818	1223	1205	942	574	905	672	689	496	752	682	866	765	651	1008	987	684
104	399	Het	56		4	75	BLAa	0	121619	690.079	248.052	82.2239	1060.1	154.919	10	970	670	933	2163	753	1013	1494	1363	671	571
105	399	Het	56		4	75	BMAa	0	225168	615.246	230.243	13.3234	622	64.5006	3	521	603	742
106	399	Het	56		4	75	BLAp	0	246209	560.059	305.51	158.402	1056.62	49.054	39	1312	1138	1040	885	977	1341	2161	1551	775	904	1100	1281	1026	894	911	905	1547	1119	925	1069	845	1323	1387	1005	853	935	777	1085	843	1184	937	1634	710	1046	738	763	694	988	600
107	399	Het	56		4	75	BLAv	1	118369	459.073	182.296	33.7926	1085.75	143.545	4	784	1343	1319	897
108	399	Het	56		4	75	PA	0	128223	569.086	229.95	54.5923	588.571	27.1669	7	543	645	482	693	545	628	584
109	399	Het	56		S1_1	73	LA	0	207599	571.091	113.043	77.0716	1222.44	147.692	16	804	836	1135	1650	1219	1304	875	986	956	857	1769	899	1284	3153	844	988
110	399	Het	56		S1_1	73	BLAp	0	244042	798.237	231.617	151.613	1854.16	91.3447	37	1236	1285	1492	1602	2515	1671	1790	2111	1217	1407	3047	1863	2269	2046	1344	3132	2017	1495	3182	1374	2765	1949	1735	1814	1642	1717	1498	2493	2003	1947	1842	1673	1887	788	997	1848	1911
111	399	Het	56		S1_1	73	BLAa	0	126986	640.932	118.38	78.7486	1242.8	94.5292	10	1169	1459	1156	927	895	1376	1101	1142	1271	1932
112	399	Het	56		S1_1	73	BMAp	0	220928	417.821	106.923	31.6845	988.571	103.683	7	1010	1101	1483	601	1018	910	797
113	401	WT	56		2	81	PA	0	223652	682.327	318.97	62.5974	987.929	73.9085	14	855	1024	1053	1072	1658	1371	1170	1035	878	820	674	767	660	794
114	401	WT	56		2	81	BMAp	0	114251	488.595	84.115	52.516	760.5	36.1485	6	723	716	914	794	761	655
115	401	WT	56		2	81	BLAp	0	229758	589.478	145.273	34.8192	1238.5	127.795	8	1478	1790	1419	957	1396	1155	1099	614
116	401	WT	56		2	81	EPv	0	78367	445.647	107.85	63.8024	1227.2	248.163	5	1501	817	2059	1045	714
117	401	WT	56		3	78	PA	0	333030	591.826	139.944	165.15	1031.62	37.1286	55	1070	849	829	1038	845	625	936	755	918	1086	1547	761	933	970	856	1156	1064	1032	838	479	501	691	1035	885	1167	710	793	759	1003	1099	876	1166	1059	1136	1909	1666	1284	1194	1508	1015	1115	1051	838	1300	1543	971	1263	929	1077	890	963	872	1141	1295	1448
118	401	WT	56		3	78	BMAp	0	165791	471.324	75.537	78.4118	876.308	102.778	13	939	679	677	903	651	462	691	873	683	802	707	1668	1657
119	401	WT	56		3	78	BLAp	0	294487	543.969	115.481	84.8934	1104.32	64.2463	25	665	707	928	1480	1084	1312	1445	833	1364	1538	534	1201	1386	974	1196	1150	1549	1280	1157	1167	841	1636	746	782	653
120	401	WT	56		3	78	LA	0	65495.4	371.254	43.178	15.2682	937	#DIV/0!	1	937
121	401	WT	56		3	78	EPv	0	66247.3	443.114	75.773	45.2848	892.667	96.1411	3	932	1036	710
122	401	WT	56		4	72	LA	0	256592	451.54	52.347	62.3558	759.438	33.3545	16	866	549	641	839	724	637	965	797	779	724	588	753	749	1015	894	631
123	401	WT	56		4	72	BLAp	0	201666	611.811	153.298	163.637	1271	68.2654	33	1336	828	843	1694	988	1010	1282	2062	1357	956	927	958	1589	967	1319	1224	1180	1743	1505	914	1013	1015	1269	955	1633	1206	1020	1202	1358	2700	1135	1627	1128
124	401	WT	56		4	72	BLAa	0	181782	522.046	72.692	38.5077	1200.29	103.794	7	1432	1569	1371	900	1195	835	1100
125	401	WT	56		4	72	BLAv	0	124355	454.828	73.829	64.3321	933	88.8331	8	728	807	1421	858	592	1004	1002	1052
126	401	WT	56		4	72	BMAp	0	213194	447.42	74.387	46.9056	1033.2	129.302	10	917	1119	1431	728	974	2011	679	806	923	744
127	401	WT	56		4	72	BMAa	0	105864	641.525	210.705	18.8922	640.5	9.5	2	631	650

### Sheet: BLAp
Mouse ID	Genotype	Age	Region	truncated region?	Region_Area (µm²)	Region_Mean	Region_Stdev	Cells/mm²	Cells_Mean	Cells_SEM	Cells#
390	Het	56	BLAp	0	143553	878.178	219.066	146.287	1879.24	137.228	21
390	Het	56	BLAp	0	281064	539.703	142.071	156.548	1165.09	69.3146	44
390	Het	56	BLAp	0	209637	468.729	132.74	219.427	1189.35	58.8601	46
390	Het	56	BLAp	0	251601	667.331	119.952	158.982	2105	121.795	40
396	Het	56	BLAp	0	234497	330.569	54.76	196.164	1160.37	68.8328	46
396	Het	56	BLAp	0	280582	488.664	101.367	163.945	898.609	37.5332	46
396	Het	56	BLAp	0	189175	753.71	222.351	237.875	1689.44	77.5278	45
399	Het	56	BLAp	0	133689	632.278	165.635	164.561	1262.32	74.2293	22
399	Het	56	BLAp	0	296139	526.725	94.143	111.434	1024.24	51.4874	33
399	Het	56	BLAp	0	246209	560.059	305.51	158.402	1056.62	49.054	39
399	Het	56	BLAp	0	244042	798.237	231.617	151.613	1854.16	91.3447	37
395	WT	56	BLAp	0	281197	551.497	133.653	92.4617	1107.27	70.3981	26
395	WT	56	BLAp	0	311093	470.13	131.782	157.509	1040.73	48.9565	49
395	WT	56	BLAp	0	252506	493.667	138.833	138.611	1078.06	68.8282	35
397	WT	56	BLAp	0	257955	402.6	67.117	147.313	1271.13	57.0304	38
397	WT	56	BLAp	0	309557	532.13	139.005	148.599	1239.98	51.7065	46
397	WT	56	BLAp	0	232642	579.485	203.729	193.43	1512.53	87.231	45
401	WT	56	BLAp	0	229758	589.478	145.273	34.8192	1238.5	127.795	8
401	WT	56	BLAp	0	294487	543.969	115.481	84.8934	1104.32	64.2463	25
401	WT	56	BLAp	0	201666	611.811	153.298	163.637	1271	68.2654	33
				Mean WT	263429	530.53	136.463	129.03	1207.06	71.6064	33.8889
				Mean Het	228199	604.017	162.656	169.567	1389.49	76.1097	38.0909
				Stdev WT	12761.5	21.8816	11.8888	16.2984	48.3619	7.99073	4.29614
				Stdev Het	16315.5	48.4793	22.3915	10.6881	124.388	9.18663	2.78455
				Ttest	0.117905	0.216285	0.346214	0.0454524	0.224051	0.72245	0.406944

### Sheet: BLAa
Mouse ID	Genotype	Age	Region	truncated region?	Region_Area (µm²)	Region_Mean	Region_Stdev	Cells/mm²	Cells_Mean	Cells_SEM	Cells#
390	Het	56	BLAa	0	95324.5	512.109	126.09	41.9619	841	104.583	4
390	Het	56	BLAa	0	168517	547.958	74.166	83.0776	1756.07	234.185	14
396	Het	56	BLAa	0	139408	582.547	130.508	136.291	1139.16	116.162	19
396	Het	56	BLAa	0	393489	630.337	172.975	109.279	1869.88	85.8776	43
396	Het	56	BLAa	0	305048	564.018	87.318	72.1197	1764.5	133.554	22
399	Het	56	BLAa	0	121619	690.079	248.052	82.2239	1060.1	154.919	10
399	Het	56	BLAa	0	126986	640.932	118.38	78.7486	1242.8	94.5292	10
395	WT	56	BLAa	0	134726	391.267	75.566	66.8024	959.667	155.025	9
395	WT	56	BLAa	0	491849	681.759	199.492	103.69	1793.43	78.0401	51
395	WT	56	BLAa	0	312642	661.504	166.664	60.7724	1525.79	161.86	19
397	WT	56	BLAa	0	188584	634.674	205.211	79.5402	986.533	59.6645	15
397	WT	56	BLAa	0	486781	589.343	182.759	139.693	1323.1	56.755	68
401	WT	56	BLAa	0	181782	522.046	72.692	38.5077	1200.29	103.794	7
				Mean WT	299394	580.099	150.397	81.5011	1298.13	102.523	28.1667
				Mean Het	192913	595.426	136.784	86.243	1381.93	131.973	17.4286
				Stdev WT	64693	44.3671	24.7417	14.5793	131.529	18.9824	10.297
				Stdev Het	42318.5	23.1948	22.1202	11.2102	154.22	19.2127	4.82975
				Ttest	0.184272	0.75514	0.688691	0.798274	0.692915	0.30228	0.342315

### Sheet: BLAv
Mouse ID	Genotype	Age	Region	truncated region?	Region_Area (µm²)	Region_Mean	Region_Stdev	Cells/mm²	Cells_Mean	Cells_SEM	Cells#
390	Het	56	BLAv	0	216058	420.457	133.468	69.4257	718.8	66.2472	15
390	Het	56	BLAv	0	122930	688.116	85.672	56.9429	1283.14	275.739	7
396	Het	56	BLAv	0	159034	570.374	113.75	69.1675	1377.09	157.384	11
396	Het	56	BLAv	0	158099	673.674	83.927	31.6257	1330.6	347.65	5
399	Het	56	BLAv	1	118369	459.073	182.296	33.7926	1085.75	143.545	4
395	WT	56	BLAv	0	211764	383.398	70.535	70.8334	764.867	57.4851	15
395	WT	56	BLAv	0	135374	470.488	122.011	59.0957	1441.25	229.706	8
395	WT	56	BLAv	0	77397.4	473.275	133.463	25.8407	636.5	6.5	2
397	WT	56	BLAv	0	201164	558.419	180.014	64.6238	1119.23	121.516	13
397	WT	56	BLAv	0	154043	457.085	105.437	71.4087	1101.27	102.776	11
401	WT	56	BLAv	0	124355	454.828	73.829	64.3321	933	88.8331	8
				Mean WT	150683	466.249	114.215	59.3557	999.353	101.136	9.5
				Mean Het	154898	562.339	119.823	52.1909	1159.08	198.113	8.4
				Stdev WT	20484.9	22.8337	16.7101	6.95906	117.058	30.5292	1.87528
				Stdev Het	17498.9	54.3481	18.1394	8.27421	120.74	50.2056	2.03961
				Ttest	0.882031	0.115553	0.82537	0.520774	0.369805	0.120257	0.700811

### Sheet: BMAa
Mouse ID	Genotype	Age	Region	truncated region?	Region_Area (µm²)	Region_Mean	Region_Stdev	Cells/mm²	Cells_Mean	Cells_SEM	Cells#
390	Het	56	BMAa	0	133880	812.607	114.798	22.4082	962.333	413.647	3
396	Het	56	BMAa	0	227020	741.191	145.829	4.40489	1473	#DIV/0!	1
396	Het	56	BMAa	0	119537	716.756	215.969	0	#DIV/0!	#DIV/0!	0
399	Het	56	BMAa	0	225168	615.246	230.243	13.3234	622	64.5006	3
395	WT	56	BMAa	0	191594	604.464	152.572	15.6581	733.667	162.549	3
395	WT	56	BMAa	0	180961	648.553	190.3	5.52606	467	#DIV/0!	1
397	WT	56	BMAa	0	165089	400.884	36.599	6.05734	1026	#DIV/0!	1
401	WT	56	BMAa	0	105864	641.525	210.705	18.8922	640.5	9.5	2
				Mean WT	160877	573.856	147.544	11.5334	716.792	#DIV/0!	1.75
				Mean Het	176401	721.45	176.71	10.0341	#DIV/0!	#DIV/0!	1.75
				Stdev WT	19129.2	58.4629	38.8924	3.38183	116.944	#DIV/0!	0.478714
				Stdev Het	28841.7	40.8255	27.6794	4.96914	#DIV/0!	#DIV/0!	0.75
				Ttest	0.669491	0.0839055	0.563631	0.811341	#DIV/0!	#DIV/0!	1

### Sheet: BMAp
Mouse ID	Genotype	Age	Region	truncated region?	Region_Area (µm²)	Region_Mean	Region_Stdev	Cells/mm²	Cells_Mean	Cells_SEM	Cells#
390	Het	56	BMAp	0	63675	471.638	175.967	125.638	910	89.5527	8
390	Het	56	BMAp	0	194221	550.951	152.291	113.273	929.818	64.3675	22
390	Het	56	BMAp	0	96739.3	823.376	128.388	20.6741	694	40	2
396	Het	56	BMAp	0	80615.3	424.17	81.259	86.8322	714.286	63.6986	7
396	Het	56	BMAp	0	155633	401.389	54.865	64.2536	716.3	43.1367	10
396	Het	56	BMAp	0	220142	555.965	114.674	95.3931	1009.43	72.8788	21
399	Het	56	BMAp	0	170110	564.185	126.266	82.2997	762.143	52.9373	14
399	Het	56	BMAp	0	220928	417.821	106.923	31.6845	988.571	103.683	7
395	WT	56	BMAp	0	91226.1	456.962	76.449	98.656	804.778	64.509	9
395	WT	56	BMAp	0	238304	370.823	62.993	88.1228	747.524	44.1226	21
395	WT	56	BMAp	0	244356	353.832	52.798	61.3858	653.733	35.0259	15
397	WT	56	BMAp	0	84550.4	593.224	100.461	82.7908	692.286	58.7678	7
397	WT	56	BMAp	0	213004	558.558	196.563	93.8951	767.55	49.5443	20
397	WT	56	BMAp	0	155252	624.622	198.584	90.1758	907	64.1286	14
401	WT	56	BMAp	0	114251	488.595	84.115	52.516	760.5	36.1485	6
401	WT	56	BMAp	0	165791	471.324	75.537	78.4118	876.308	102.778	13
401	WT	56	BMAp	0	213194	447.42	74.387	46.9056	1033.2	129.302	10
				Mean WT	168881	485.04	102.432	76.9844	804.764	64.9252	12.7778
				Mean Het	150258	526.187	117.579	77.5061	840.568	66.2819	11.375
				Stdev WT	20665.4	31.0146	18.5027	6.27629	39.0576	10.5457	1.77778
				Stdev Het	22137.8	48.5441	13.4832	13.0459	46.7187	7.79052	2.50669
				Ttest	0.547564	0.475976	0.527465	0.970669	0.562406	0.920691	0.648968

### Sheet: EPv
Mouse ID	Genotype	Age	Region	truncated region?	Region_Area (µm²)	Region_Mean	Region_Stdev	Cells/mm²	Cells_Mean	Cells_SEM	Cells#
390	Het	56	EPv	0	42344.5	749.167	167.033	212.543	1438.22	222.382	9
390	Het	56	EPv	0	68099.9	486.227	142.713	102.79	1596.57	269.258	7
396	Het	56	EPv	0	60744	434.705	69.009	65.8501	903.25	38.6251	4
396	Het	56	EPv	0	65990.1	446.233	89.246	136.384	966.556	80.6951	9
396	Het	56	EPv	0	75661.1	572.156	146.448	66.0842	1223.8	180.902	5
396	Het	56	EPv	0	114352	627.472	222.683	26.2347	1530.67	340.968	3
399	Het	56	EPv	0	63234.7	502.508	137.71	205.583	1116.08	126.2	13
399	Het	56	EPv	0	98864	547.001	91.797	50.5746	1343.2	193.771	5
395	WT	56	EPv	0	70694.5	495.598	141.897	56.5815	1082.25	217.053	4
395	WT	56	EPv	0	60687.1	416.668	103.28	98.8677	1049.83	121.81	6
397	WT	56	EPv	0	54649.6	439.972	69.832	146.387	1156.38	86.6242	8
397	WT	56	EPv	0	113477	445.473	104.942	114.561	1062.69	124.275	13
397	WT	56	EPv	0	102480	504.246	181.609	39.032	1084.75	146.705	4
397	WT	56	EPv	0	151518	455.737	123.204	65.999	1196.6	204.232	10
401	WT	56	EPv	0	78367	445.647	107.85	63.8024	1227.2	248.163	5
401	WT	56	EPv	0	66247.3	443.114	75.773	45.2848	892.667	96.1411	3
				Mean WT	87265	455.807	113.548	78.8144	1094.05	155.625	6.625
				Mean Het	73661.3	545.684	133.33	108.255	1264.79	181.6	6.875
				Stdev WT	11659.3	10.4227	12.733	13.2536	36.8029	21.2151	1.22383
				Stdev Het	8063.39	36.937	17.5279	24.9287	90.6767	34.9966	1.17165
				Ttest	0.353523	0.0344983	0.376658	0.314719	0.102922	0.535862	0.884797

### Sheet: LA
Mouse ID	Genotype	Age	Region	truncated region?	Region_Area (µm²)	Region_Mean	Region_Stdev	Cells/mm²	Cells_Mean	Cells_SEM	Cells#
390	Het	56	LA	1	155171	362.673	45.241	45.1116	795.714	70.7311	7
390	Het	56	LA	1	197607	553.411	73.394	35.4239	1442.71	223.74	7
396	Het	56	LA	1	276458	534.4	105.063	122.984	1073.53	60.0948	34
396	Het	56	LA	0	103744	733.411	186.052	67.4738	1044.29	107.596	7
396	Het	56	LA	0	43291.8	552.86	74.303	161.694	630.857	44.4594	7
399	Het	56	LA	0	278652	350.237	63.569	64.5966	870.167	69.6602	18
399	Het	56	LA	0	207599	571.091	113.043	77.0716	1222.44	147.692	16
395	WT	56	LA	1	155544	353.113	42.919	70.7194	666.636	44.9534	11
395	WT	56	LA	0	186711	501.347	78.427	58.9144	910.545	98.9117	11
395	WT	56	LA	0	88552.4	532.514	127.643	67.7565	1530.67	210.553	6
397	WT	56	LA	0	78258.1	605.035	217.595	0	#DIV/0!	#DIV/0!	0
397	WT	56	LA	0	209021	753.182	239.887	90.8998	889.474	75.1992	19
397	WT	56	LA	0	116729	537.651	157.99	59.9678	1119.71	328.134	7
401	WT	56	LA	0	65495.4	371.254	43.178	15.2682	937	#DIV/0!	1
401	WT	56	LA	0	256592	451.54	52.347	62.3558	759.438	33.3545	16
				Mean WT	144613	513.205	119.998	53.2353	#DIV/0!	#DIV/0!	8.875
				Mean Het	180360	522.583	94.3807	82.0507	1011.39	103.425	13.7143
				Stdev WT	24334.9	45.653	27.8861	10.6666	#DIV/0!	#DIV/0!	2.37124
				Stdev Het	32815.5	49.7811	17.6431	16.9727	103.14	23.9126	3.82793
				Ttest	0.389911	0.891542	0.466606	0.163463	#DIV/0!	#DIV/0!	0.289057

### Sheet: PA
Mouse ID	Genotype	Age	Region	truncated region?	Region_Area (µm²)	Region_Mean	Region_Stdev	Cells/mm²	Cells_Mean	Cells_SEM	Cells#
390	Het	56	PA	0	134283	535.751	152.114	81.9166	1073.36	83.0288	11
390	Het	56	PA	0	229007	490.081	167.631	96.0668	922.636	32.7035	22
390	Het	56	PA	0	247663	505.2	136.657	141.321	835.886	33.885	35
396	Het	56	PA	0	174008	422.146	75.008	97.6966	723.765	37.8693	17
396	Het	56	PA	0	230213	608.156	232.66	99.9073	972.435	38.0625	23
396	Het	56	PA	0	94165.3	641.352	172.315	95.5766	1167.56	98.2822	9
399	Het	56	PA	0	184940	499.343	125.335	48.6643	734	51.7481	9
399	Het	56	PA	0	256595	381.973	76.974	97.4299	1019.44	56.5517	25
399	Het	56	PA	0	128223	569.086	229.95	54.5923	588.571	27.1669	7
395	WT	56	PA	0	227678	476.788	118.085	101.02	899.261	46.0983	23
395	WT	56	PA	0	441350	440.05	100.178	181.262	811.712	25.2643	80
395	WT	56	PA	0	115376	290.352	48.144	34.6692	761.5	100.473	4
397	WT	56	PA	0	191772	442.366	101.748	52.1453	789.3	34.7966	10
397	WT	56	PA	0	290027	569.492	183.041	117.23	957.265	52.5888	34
401	WT	56	PA	0	223652	682.327	318.97	62.5974	987.929	73.9085	14
401	WT	56	PA	0	333030	591.826	139.944	165.15	1031.62	37.1286	55
				Mean WT	260412	499.029	144.301	102.011	891.226	52.8941	31.4286
				Mean Het	186566	517.01	152.072	90.3524	893.072	51.0331	17.5556
				Stdev WT	39957.9	48.281	32.9935	21.3111	39.9485	9.86957	10.3599
				Stdev Het	19429	27.6994	18.9085	9.08364	62.4664	8.18902	3.14073
				Ttest	0.0957642	0.738062	0.832251	0.592812	0.981791	0.88577	0.175807

### Sheet: Graphs
	Cells/mm²			Stdev			T-test
	Ehmt1+/+	Ehmt1+/-		Ehmt1+/+	Ehmt1+/-
BLAa	81.5011	86.243		14.5793	11.2102		0.798274
BLAv	59.3557	52.1909		6.95906	8.27421		0.520774
BLAp	129.03	169.567		16.2984	10.6881		0.0454524	*
BMAp	76.9844	77.5061		6.27629	13.0459		0.970669
BMAa	11.5334	10.0341		3.38183	4.96914		0.811341
LA	53.2353	82.0507		10.6666	16.9727		0.163463
PA	102.011	90.3524		21.3111	9.08364		0.592812
