## Supplementary_Table_8_mIPSC_Amplitude_IEI_nested_Anova for "Whole-brain clearing reveals region- and cell type-specific imbalances in inhibitory neurons in a mouse model for Kleefstra Syndrome"

### Sheet: Amp
This spreadsheet performs a two-level nested analysis of variance, with equal or unequal sample sizes.
It works for up to 50 subgroups, with up to 1000 observations per group.
For more information, see http://www.biostathandbook.com/nestedanova.html
It comes with the codon bias data from that web page entered as an example.
To use it, replace the codon bias data with your numbers.
The observations from each subgroup should be entered in one column, with all the subgroups from each group in adjacent columns.
Start at the left, and do not skip columns.
Then enter the group names and the subgroup names.
It is important that the exact same group name be used for each subgroup in that group, so the computer knows they're all in one group.
If the sample sizes of the subgroups are unequal, you may want to use the Satterthwaite approximation.
For more information, see http://www.biostathandbook.com/nestedanova.html
You should NOT use the Satterthwaite approximation. Enter '1' to use the Satterthwaite approximation or '0' not to use it:	0
	sum of squares	d.f.	mean square	Fs	P	variance component (percentage)
among groups	5591.26	1	5591.26	4.36484	0.0420131	2.14228
subgroups within groups	61486.9	48	1280.98	57.443	0	15.5394
within subgroups	332269	14900	22.3			82.3183
total	399347	14949				100
group means																							12.8437																											11.6166
subgroup means	8.92896	9.89992	8.97201	12.6521	14.9982	13.2735	11.5271	11.6261	18.502	13.7145	11.0485	14.5752	10.8571	14.727	9.83408	10.9718	13.4152	14.6563	14.6827	16.2595	13.9021	13.0556	13.3253	11.637	10.1194	9.7784	9.82044	11.3951	9.40287	13.3284	9.90853	10.3152	14.0526	9.66243	10.1409	14.4166	9.6064	12.1453	11.1107	11.5652	11.119	15.1018	11.9054	14.1344	10.836	11.9312	11.388	14.1092	14.2154	10.5035
	sum of squares	d.f.	mean square	Fs	p	pooled MS	pooled d.f.	pooled Fs	pooled P	Satter-thwaite MS	Satter-thwaite df	Satter-thwaite Fs	Satter-thwaite P	variance components (raw)	variance components (as percents of total)
among groups	5591.26	1	5591.26	4.36484	0.0420131			212.259	9.3831e-48			4.36484	0.0420131	0.580341	0.580341	2.14228
subgroups within groups	61486.9	48	1280.98	57.443	0	26.3417	14948			1280.98	48			4.20962	4.20962	15.5394
within subgroups	332269	14900	22.3											22.3	22.3	82.3183
total	399347	14949												27.0899	27.0899	100
	data for Satter-thwaite criteria					rounded P(subgroups/within)	#NUM!
d.f. subgroup	48
d.f. within	14900					Satterthwaite	You should NOT
R	0
C	1.58341
w2	1
w1	0
no prime	299
no	299
nbo	7427.16
grand mean	12.1811
nij^2/nij	-	-	-	-	-	-	-	-	-	-	-	-	-	-	-	-	-	-	-	-	-	-	299	-	-	-	-	-	-	-	-	-	-	-	-	-	-	-	-	-	-	-	-	-	-	-	-	-	-	299
nij^2	-	-	-	-	-	-	-	-	-	-	-	-	-	-	-	-	-	-	-	-	-	-	2056223	-	-	-	-	-	-	-	-	-	-	-	-	-	-	-	-	-	-	-	-	-	-	-	-	-	-	2413827
cumulative subgroup n^2	89401	178802	268203	357604	447005	536406	625807	715208	804609	894010	983411	1072812	1162213	1251614	1341015	1430416	1519817	1609218	1698619	1788020	1877421	1966822	2056223	89401	178802	268203	357604	447005	536406	625807	715208	804609	894010	983411	1072812	1162213	1251614	1341015	1430416	1519817	1609218	1698619	1788020	1877421	1966822	2056223	2145624	2235025	2324426	2413827
subgroup mean	8.92896	9.89992	8.97201	12.6521	14.9982	13.2735	11.5271	11.6261	18.502	13.7145	11.0485	14.5752	10.8571	14.727	9.83408	10.9718	13.4152	14.6563	14.6827	16.2595	13.9021	13.0556	13.3253	11.637	10.1194	9.7784	9.82044	11.3951	9.40287	13.3284	9.90853	10.3152	14.0526	9.66243	10.1409	14.4166	9.6064	12.1453	11.1107	11.5652	11.119	15.1018	11.9054	14.1344	10.836	11.9312	11.388	14.1092	14.2154	10.5035
subgroup n	299	299	299	299	299	299	299	299	299	299	299	299	299	299	299	299	299	299	299	299	299	299	299	299	299	299	299	299	299	299	299	299	299	299	299	299	299	299	299	299	299	299	299	299	299	299	299	299	299	299
subgroup SS	847.877	1774.23	1646.35	5870.16	7005.16	4054.11	2870.05	5072.08	21321.8	7512.34	2385.06	9134.53	2565.58	10610.1	2964.6	4356.62	7079.63	16255.4	8586.35	20525.9	8868.36	6102.48	5962.64	6024.46	2088.35	1338.04	4424.23	4379.86	1770.76	5285.71	2607.34	2702.98	7600.36	1605	2212.13	14272.2	2121.52	13865.5	5416.06	8253.28	5472.36	15793.1	4851.99	15048.4	5829.91	6871.8	6242.53	10638.3	9335.5	2846.27
n X subgroup deviate	3162.32	1555.91	3079.14	66.3337	2372.9	356.788	127.875	92.1068	11946.4	703.089	383.514	1713.81	524.157	1938	1647.02	437.25	455.399	1831.94	1871.21	4973.3	885.595	228.665	391.45	88.5051	1270.97	1726.09	1666.22	184.705	2307.82	393.595	1544.18	1040.93	1047.23	1896.74	1244.58	1494.33	1982.07	0.381805	342.59	113.406	337.286	2550.69	22.7322	1140.87	540.967	18.6673	188.068	1111.52	1237.39	841.465
n X group deviate	-	-	-	-	-	-	-	-	-	-	-	-	-	-	-	-	-	-	-	-	-	-	3019.28	-	-	-	-	-	-	-	-	-	-	-	-	-	-	-	-	-	-	-	-	-	-	-	-	-	-	2571.98
group mean																							12.8437																											11.6166
group sum	-	-	-	-	-	-	-	-	-	-	-	-	-	-	-	-	-	-	-	-	-	-	88326	-	-	-	-	-	-	-	-	-	-	-	-	-	-	-	-	-	-	-	-	-	-	-	-	-	-	93781.2
cumulative sum of subgroups in group	2669.76	5629.83	8312.46	12095.4	16579.9	20548.7	23995.3	27471.5	33003.6	37104.2	40407.7	44765.7	48012	52415.3	55355.7	58636.3	62647.4	67029.7	71419.8	76281.4	80438.1	84341.8	88326	3479.47	6505.15	9428.9	12365.2	15772.3	18583.8	22569	25531.7	28615.9	32817.6	35706.7	38738.8	43049.4	45921.7	49553.2	52875.3	56333.3	59657.8	64173.3	67733	71959.2	75199.1	78766.6	82171.6	86390.2	90640.6	93781.2
subgroup sum	2669.76	2960.08	2682.63	3782.98	4484.46	3968.76	3446.61	3476.19	5532.11	4100.64	3303.51	4357.99	3246.26	4403.37	2940.39	3280.57	4011.15	4382.25	4390.14	4861.58	4156.72	3903.62	3984.26	3479.47	3025.69	2923.74	2936.31	3407.14	2811.46	3985.2	2962.65	3084.26	4201.72	2889.07	3032.12	4310.58	2872.31	3631.46	3322.09	3458	3324.58	4515.44	3559.7	4226.2	3239.96	3567.43	3405.01	4218.64	4250.4	3140.55
1 for each group	-	-	-	-	-	-	-	-	-	-	-	-	-	-	-	-	-	-	-	-	-	-	1	-	-	-	-	-	-	-	-	-	-	-	-	-	-	-	-	-	-	-	-	-	-	-	-	-	-	1
group sample size	-	-	-	-	-	-	-	-	-	-	-	-	-	-	-	-	-	-	-	-	-	-	6877	-	-	-	-	-	-	-	-	-	-	-	-	-	-	-	-	-	-	-	-	-	-	-	-	-	-	8073
cumulative sample size of subgroups in group	299	598	897	1196	1495	1794	2093	2392	2691	2990	3289	3588	3887	4186	4485	4784	5083	5382	5681	5980	6279	6578	6877	299	598	897	1196	1495	1794	2093	2392	2691	2990	3289	3588	3887	4186	4485	4784	5083	5382	5681	5980	6279	6578	6877	7176	7475	7774	8073
subgroup sample size	299	299	299	299	299	299	299	299	299	299	299	299	299	299	299	299	299	299	299	299	299	299	299	299	299	299	299	299	299	299	299	299	299	299	299	299	299	299	299	299	299	299	299	299	299	299	299	299	299	299
1 if data present	1	1	1	1	1	1	1	1	1	1	1	1	1	1	1	1	1	1	1	1	1	1	1	1	1	1	1	1	1	1	1	1	1	1	1	1	1	1	1	1	1	1	1	1	1	1	1	1	1	1
group names-->	WT	WT	WT	WT	WT	WT	WT	WT	WT	WT	WT	WT	WT	WT	WT	WT	WT	WT	WT	WT	WT	WT	WT	Het	Het	Het	Het	Het	Het	Het	Het	Het	Het	Het	Het	Het	Het	Het	Het	Het	Het	Het	Het	Het	Het	Het	Het	Het	Het	Het
subgroup names-->	2020-10-12 WT P13 Amygdala mIPSCs_Minis_MN_121020_003.xlsx	2020-10-12 WT P13 Amygdala mIPSCs_Minis_MN_121020_004.xlsx	2020-10-12 WT P13 Amygdala mIPSCs_Minis_MN_121020_005.xlsx	2020-10-14 WT P15 Amygdala mIPSCs_Minis_MN_141020_003.xlsx	2020-10-14 WT P15 Amygdala mIPSCs_Minis_MN_141020_004.xlsx	2020-10-14 WT P15 Amygdala mIPSCs_Minis_MN_141020_005.xlsx	2020-10-14 WT P15 Amygdala mIPSCs_Minis_MN_141020_009.xlsx	2020-10-14 WT P15 Amygdala mIPSCs_Minis_MN_141020_000.xlsx	2020-10-14 WT P15 Amygdala mIPSCs_Minis_MN_141020_001.xlsx	2020-10-14 WT P15 Amygdala mIPSCs_Minis_MN_141020_002.xlsx	2020-10-14 WT P15 Amygdala mIPSCs_Minis_MN_141020_006.xlsx	2020-10-14 WT P15 Amygdala mIPSCs_Minis_MN_141020_007.xlsx	2020-10-14 WT P15 Amygdala mIPSCs_Minis_MN_141020_008.xlsx	2020-10-28 WT P13 Amygdala mIPSCs_Minis_MN_281020_004.xlsx	2020-10-28 WT P13 Amygdala mIPSCs_Minis_MN_281020_006.xlsx	2020-10-28 WT P13 Amygdala mIPSCs_Minis_MN_281020_007.xlsx	2020-10-28 WT P13 Amygdala mIPSCs_Minis_MN_281020_000.xlsx	2020-10-28 WT P13 Amygdala mIPSCs_Minis_MN_281020_001.xlsx	2020-10-28 WT P13 Amygdala mIPSCs_Minis_MN_281020_002.xlsx	2020-10-29_m1_P14_Amygdala_WT_Minis_MN_291020_000.xlsx	2020-10-29_m1_P14_Amygdala_WT_Minis_MN_291020_001.xlsx	2020-10-29_m1_P14_Amygdala_WT_Minis_MN_291020_002.xlsx	2020-10-29_m1_P14_Amygdala_WT_Minis_MN_291020_003.xlsx	2020-10-13 Het P14 Amygdala mIPSCs_Minis_MN_131020_003.xlsx	2020-10-13 Het P14 Amygdala mIPSCs_Minis_MN_131020_004.xlsx	2020-10-13 Het P14 Amygdala mIPSCs_Minis_MN_131020_005.xlsx	2020-10-13 Het P14 Amygdala mIPSCs_Minis_MN_131020_000.xlsx	2020-10-13 Het P14 Amygdala mIPSCs_Minis_MN_131020_001.xlsx	2020-10-13 Het P14 Amygdala mIPSCs_Minis_MN_131020_002.xlsx	2020-10-13 Het P14 Amygdala mIPSCs_Minis_MN_131020_006.xlsx	2020-10-13 Het P14 Amygdala mIPSCs_Minis_MN_131020_007.xlsx	2020-10-13 Het P14 Amygdala mIPSCs_Minis_MN_131020_008.xlsx	2020-10-29_m2_P14_Amygdala_Het_Minis_MN_291020_007.xlsx	2020-10-29_m2_P14_Amygdala_Het_Minis_MN_291020_008.xlsx	2020-10-29_m2_P14_Amygdala_Het_Minis_MN_301020_000.xlsx	2020-10-29_m2_P14_Amygdala_Het_Minis_MN_291020_004.xlsx	2020-10-29_m2_P14_Amygdala_Het_Minis_MN_291020_005.xlsx	2020-10-29_m2_P14_Amygdala_Het_Minis_MN_291020_006.xlsx	2020-10-30_m1_P15_amygdala_Het_Minis_MN_301020_007.xlsx	2020-10-30_m1_P15_amygdala_Het_Minis_MN_301020_008.xlsx	2020-10-30_m1_P15_amygdala_Het_Minis_MN_301020_009.xlsx	2020-10-30_m1_P15_amygdala_Het_Minis_MN_301020_004.xlsx	2020-10-30_m1_P15_amygdala_Het_Minis_MN_301020_005.xlsx	2020-10-30_m1_P15_amygdala_Het_Minis_MN_301020_006.xlsx	2020-10-30_m2_P15_Amygdala_Het_Minis_MN_311020_001.xlsx	2020-10-30_m2_P15_Amygdala_Het_Minis_MN_311020_004.xlsx	2020-10-30_m2_P15_Amygdala_Het_Minis_MN_311020_005.xlsx	2020-10-30_m2_P15_Amygdala_Het_Minis_MN_311020_006.xlsx	2020-10-30_m2_P15_Amygdala_Het_Minis_MN_311020_002.xlsx	2020-10-30_m2_P15_Amygdala_Het_Minis_MN_311020_003.xlsx
data-->	10.694	13.367	6.848	8.194	10.323	10.575	9.522	10.964	11.421	16.548	11.856	14.626	7.874	25.681	8.469	18.105	8.057	15.015	10.849	16.457	13.436	14.054	14.054	11.371	9.082	10.62	7.562	11.124	12.103	7.759	16.251	14.557	12.428	9.064	8.721	12.909	9.705	6.569	13.87	11.192	9.979	13.779	12.131	19.73	11.421	12.245	10.002	12.2	16.187	19.3
	11.939	11.426	8.423	15.679	15.267	7.691	12.909	21.195	11.559	10.643	11.467	12.314	8.034	17.899	11.833	10.62	9.819	6.592	16.869	8.812	7.828	7.599	7.599	8.295	6.812	8.469	12.873	12.634	10.291	12.589	7.805	6.638	12.886	8.446	9.911	10.094	8.263	12.932	9.934	9.201	7.21	13.596	10.254	7.233	10.002	9.819	6.592	17.784	12.399	10.584
	11.023	11.481	10.163	12.657	11.17	20.668	10.506	7.439	13.527	8.515	14.282	12.383	9.361	18.631	12.612	10.46	8.24	11.467	23.896	8.881	10.117	13.344	13.344	8.679	9.064	14.511	8.771	6.867	16.004	7.828	7.095	17.51	13.069	7.53	8.377	11.788	8.057	8.194	8.286	10.071	9.407	9.865	8.492	19.135	20.394	8.194	7.622	10.758	20.934	7.315
	7.471	9.155	6.665	10.849	11.65	8.515	6.775	8.034	11.582	18.517	10.826	21.103	8.995	9.453	10.185	11.49	15.564	17.83	18.265	12.131	6.821	22.637	8.766	7.123	16.15	11.673	7.709	8.766	10.053	8.904	11.994	7.782	25.017	10.002	9.339	20.645	8.08	13.664	6.592	8.949	9.27	32.685	8.904	17.533	10.414	8.377	14.969	11.65	15.175	6.537
	7.599	13.312	8.496	13.161	16.8	10.826	15.518	8.469	11.971	7.988	12.657	15.358	11.444	12.795	7.507	10.094	23.644	8.652	11.055	12.634	20.714	11.238	22.637	7.892	7.727	10.758	6.867	9.064	8.276	8.515	15.381	9.133	11.879	7.187	14.443	16.64	7.897	9.705	7.004	12.383	13.207	9.064	11.055	8.217	12.314	13.458	8.423	25.589	12.944	15.097
	9.467	8.295	8.808	13.184	22.774	16.617	7.965	12.039	12.406	20.668	8.812	11.078	9.453	10.208	8.24	12.703	7.164	8.766	17.899	10.094	24.559	7.897	11.238	11.041	9.375	7.462	7.892	8.835	14.081	20.6	11.307	8.652	25.177	10.277	10.483	31.884	11.604	7.301	7.027	7.965	8.858	12.634	8.698	16.251	7.805	10.346	15.038	19.066	7.652	10.765
	8.771	11.133	11.353	11.238	11.742	14.488	11.055	13.527	25.246	9.407	9.361	21.653	7.21	11.147	6.638	11.421	14.099	13.275	13.687	12.566	33.967	18.814	9.751	13.165	10.291	10.277	8.405	9.178	8.46	10.163	10.071	15.244	10.3	7.439	7.507	10.941	8.331	9.636	8.515	8.263	7.691	10.3	9.155	46.052	15.061	23.484	7.393	8.949	15.824	15.901
	8.661	9.009	12.049	23.758	12.291	9.819	9.636	11.673	23.232	11.49	12.749	9.201	9.545	11.421	10.346	9.041	10.826	15.93	13.962	12.703	13.939	15.335	18.814	7.874	11.115	7.919	6.647	10.14	8.789	7.713	11.467	12.085	15.45	8.972	20.005	13.87	6.546	17.441	9.133	8.331	14.076	21.012	12.428	12.291	10.3	17.945	16.663	12.291	18.262	7.16
	10.968	7.471	7.672	17.418	9.842	8.812	10.3	8.057	9.705	22.316	8.331	8.515	8.743	10.849	12.543	8.858	12.062	25.223	12.657	11.81	14.237	14.946	15.335	13.66	10.053	12.154	9.943	12.314	10.327	15.839	7.782	8.675	35.157	8.629	11.032	20.874	8.743	14.305	6.775	9.842	12.383	8.286	11.833	9.178	21.355	12.497	10.62	19.684	12.14	6.693
	10.858	8.057	8.881	14.191	21.584	15.61	9.636	10.781	7.965	12.039	11.627	7.759	12.863	22.499	9.796	8.675	10.597	14.534	18.242	23.026	10.277	12.886	14.946	16.645	8.643	8.148	7.947	7.759	8.331	14.031	7.279	7.599	10.575	7.05	7.988	21.79	9.201	7.027	7.027	8.492	9.339	9.751	10.597	8.766	19.341	13.848	7.095	15.381	13.178	16.68
	9.265	8.02	11.682	12.909	10.254	12.337	15.953	22.042	10.735	7.485	7.21	15.976	9.659	14.626	8.034	6.569	21.447	35.706	28.679	8.469	16.571	9.636	12.886	17.762	7.837	9.11	8.222	10.506	11.279	14.099	8.309	24.193	18.173	16.068	7.027	8.148	7.095	7.645	7.691	7.713	11.192	8.08	7.004	13.733	8.125	10.803	8.698	10.758	8.197	11.232
	10.565	8.258	8.734	15.885	28.725	9.522	11.192	18.242	9.43	11.765	14.443	22.293	8.789	12.222	8.011	8.904	11.742	6.889	16.045	14.534	21.698	17.99	9.636	6.921	20.453	9.842	6.903	7.164	10.034	14.054	6.775	15.724	11.582	7.21	8.515	17.372	12.589	7.073	9.567	8.995	10.254	26.642	9.247	9.682	7.416	10.414	6.706	7.851	17.691	10.739
	11.334	7.178	8.588	12.291	11.49	10.163	12.062	9.361	23.186	9.59	7.21	10.758	9.27	11.353	6.798	8.354	15.267	14.076	28.336	19.982	11.696	12.474	17.99	9.1	13.568	9.384	7.141	7.279	22.303	15.175	8.515	18.242	28.084	7.05	8.537	7.713	6.958	7.233	9.865	13.71	10.231	8.881	13.756	8.057	11.696	8.354	10.094	14.9	13.333	8.872
	7.178	7.361	8.734	15.129	16.754	19.387	12.749	14.923	21.63	12.314	13.252	10.552	6.592	6.615	7.645	8.148	9.659	14.191	16.182	9.842	11.124	13.39	12.474	9.064	9.064	11.032	9.54	10.414	11.243	17.304	7.095	9.316	16.091	8.995	6.5	7.645	10.163	7.599	9.339	11.055	9.27	11.215	19.867	7.279	7.233	9.751	7.713	29.297	14.034	9.105
	8.844	10.108	8.02	13.024	22.911	17.258	9.842	6.912	14.443	16.64	9.384	12.291	8.56	17.807	8.08	13.596	13.733	14.054	33.211	18.814	7.805	20.577	13.39	8.148	6.83	10.964	14.484	9.11	6.702	17.189	8.515	6.798	9.819	7.462	10.506	11.261	11.559	7.713	10.277	16.411	8.309	7.988	13.664	9.293	12.131	9.682	6.569	15.358	6.744	13.697
	9.009	14.594	6.61	20.096	9.11	18.151	9.979	8.515	13.298	10.414	13.756	15.106	7.874	29.046	10.391	6.775	18.769	10.758	10.941	15.496	8.423	9.041	20.874	16.809	7.324	11.444	6.94	12.2	10.016	14.557	8.537	8.652	13.298	7.759	11.055	17.144	10.14	9.636	20.943	11.101	8.125	9.018	15.45	13.939	14.832	34.974	9.659	12.772	17.951	11.543
	10.254	10.437	10.895	14.58	12.268	23.598	17.258	10.803	24.743	20.188	14.122	13.848	11.147	9.064	8.423	9.499	6.912	19.73	12.84	9.957	8.331	7.164	7.645	20.838	7.8	11.65	7.434	20.623	10.84	24.033	11.009	17.853	13.092	10.826	7.805	21.881	10.575	10.895	8.675	9.11	11.261	7.919	8.309	25.086	8.881	14.282	7.073	12.245	9.598	6.978
	8.002	10.327	7.984	12.268	11.925	13.184	11.948	14.809	9.041	14.374	8.766	11.192	9.476	9.957	9.064	8.446	8.972	11.284	13.825	8.034	8.721	7.645	9.041	8.002	8.386	6.706	7.324	10.712	7.526	9.407	7.233	11.902	15.312	15.358	7.073	19.844	9.453	7.805	7.691	7.21	8.927	7.691	15.29	24.605	7.439	11.81	8.904	10.826	7.108	7.678
	9.76	7.984	7.581	14.809	6.821	16.274	11.513	7.988	16.686	15.816	11.17	8.949	10.254	12.154	8.24	8.743	10.575	13.184	9.545	13.642	14.488	10.575	10.575	14.704	13.715	8.583	9.082	8.721	6.555	11.17	7.988	7.439	13.458	12.589	9.911	13.046	8.995	15.679	10.849	14.054	9.361	19.821	10.185	14.557	8.034	17.075	8.377	24.147	12.451	11.933
	8.862	13.074	7.16	10.025	13.71	12.222	8.927	15.953	21.126	14.534	11.215	10.163	8.652	14.214	9.957	9.178	11.559	14.946	12.703	15.885	11.673	12.795	12.795	6.958	10.254	8.148	9.796	23.14	7.068	22.087	7.828	10.712	28.908	7.439	9.041	10.895	8.698	16.457	13.848	20.394	9.361	7.874	11.353	19.799	7.736	10.781	10.781	13.55	11.284	11.31
	11.994	8.13	8.185	10.391	13.207	8.034	11.101	10.391	12.955	22.866	9.796	8.606	11.398	12.177	6.844	8.286	9.064	41.405	11.215	24.743	10.254	20.645	20.645	8.002	6.537	9.11	7.306	7.691	9.174	7.942	11.902	12.406	21.881	10.643	11.582	7.988	8.629	35.477	8.057	22.591	18.288	9.911	14.511	11.376	20.829	12.863	11.582	11.009	16.991	19.066
	10.291	10.712	11.646	8.835	11.261	10.689	9.819	14.603	17.35	12.131	12.36	17.235	7.53	15.381	10.14	11.032	8.537	10.277	9.27	79.606	14.58	9.819	9.819	7.398	7.453	11.902	8.35	7.942	8.295	13.367	11.192	16.434	10.712	15.152	8.812	15.45	9.316	8.812	9.567	28.107	11.124	9.087	7.805	24.628	13.39	16.869	11.742	8.835	8.975	7.004
	8.679	8.222	8.441	11.261	15.221	18.311	13.23	23.667	15.29	14.603	15.587	10.323	6.775	10.941	8.286	9.064	7.828	9.911	10.918	12.2	10.712	17.281	17.281	9.064	9.119	13.115	15.161	8.423	12.36	18.311	14.557	9.842	14.58	9.499	9.11	9.796	10.781	6.958	6.889	7.416	7.897	10.46	9.522	11.559	16.365	12.886	14.969	28.702	14.994	16.472
	10.199	8.515	6.574	16.709	13.55	9.979	18.563	22.362	20.417	8.4	11.124	19.959	7.988	11.994	8.24	7.988	19.615	14.145	17.189	7.897	6.615	13.825	13.825	8.423	7.196	8.24	11.481	16.297	8.569	13.046	8.24	10.826	10.437	7.37	11.009	16.663	13.069	8.743	17.418	7.851	8.606	8.583	10.597	6.752	9.293	12.268	33.349	11.536	33.022	9.261
	11.426	11.426	7.581	10.185	17.464	8.721	8.858	10.597	10.666	14.443	11.444	12.36	11.284	15.381	9.43	7.942	9.613	18.723	15.679	15.129	6.5	9.865	6.798	9.668	9.961	8.904	8.515	10.208	8.661	11.971	8.766	9.659	15.427	11.238	10.529	8.354	8.927	11.902	13.39	7.095	12.566	10.918	12.818	9.247	7.164	11.81	6.958	16.892	8.975	7.445
	12.781	6.775	8.002	15.77	25.566	10.277	6.958	13.664	11.765	11.101	14.717	15.587	7.393	11.33	7.393	8.537	12.245	15.038	32.776	15.061	28.405	9.636	9.636	8.515	8.02	12.108	8.13	35.546	9.21	14.511	6.889	8.469	16.64	8.4	7.736	44.06	12.314	17.533	18.242	12.406	8.995	16.48	12.36	10.689	8.56	7.05	9.247	7.874	12.036	17.691
	11.554	7.16	9.796	13.321	21.126	12.406	15.999	6.752	9.705	10.117	16.457	12.291	9.155	11.124	10.002	9.201	16.915	8.125	12.222	17.624	15.953	12.406	12.406	7.965	9.961	12.016	6.555	10.231	8.753	10.323	9.636	11.192	26.322	8.812	9.178	21.515	11.673	7.805	8.652	7.004	8.629	7.462	7.965	8.972	7.164	9.59	17.418	11.856	18.392	8.846
	6.647	7.214	8.423	17.304	12.2	13.733	12.383	9.224	16.594	8.881	12.772	10.735	8.606	14.122	8.766	10.46	18.608	19.73	10.735	11.376	14.763	12.886	12.886	12.103	8.13	8.904	8.423	11.261	10.346	14.717	8.4	8.721	18.379	7.118	9.522	8.446	15.999	9.819	7.622	9.613	6.889	11.559	10.689	7.782	13.619	18.517	7.919	14.832	14.708	16.887
	9.375	10.657	7.8	11.33	14.626	14.397	6.752	9.018	11.536	9.865	12.177	17.624	9.27	13.39	7.53	8.24	7.851	7.233	15.061	15.038	9.224	10.048	10.048	8.808	9.613	6.752	7.764	10.025	9.137	12.406	8.377	7.347	22.362	7.37	16.571	9.567	10.002	17.258	9.59	20.897	9.59	8.125	13.413	22.202	9.178	10.437	9.087	10.552	25.733	7.237
	7.178	10.364	9.357	15.129	14.443	14.809	10.14	7.805	19.455	16.388	16.892	18.769	8.354	7.759	7.324	9.064	8.835	18.219	13.504	10.346	8.904	16.823	12.245	8.423	11.865	9.407	6.757	9.407	7.929	10.529	11.948	10.872	12.68	14.832	7.37	14.397	7.897	12.543	8.217	23.781	13.756	8.972	9.934	7.256	6.752	15.656	28.199	13.642	16.706	15.123
	7.599	10.602	8.954	13.298	15.106	14.191	14.374	11.192	21.195	8.515	14.534	10.002	7.004	10.597	25.269	9.27	9.522	15.862	27.558	42.298	16.754	24.949	24.949	21.881	8.423	8.949	11.572	7.897	8.698	10.529	10.964	8.08	13.55	9.613	16.777	9.361	8.469	6.889	11.582	9.545	7.645	12.2	7.576	10.163	8.858	16.457	7.736	7.095	22.438	9.676
	8.954	7.306	7.251	13.962	18.311	17.578	11.948	12.428	30.556	14.763	12.909	7.095	9.659	7.485	7.919	10.529	16.869	13.985	11.696	29.343	12.818	17.075	10.552	14.191	9.265	10.803	9.485	8.148	7.782	9.522	7.439	8.446	9.178	12.291	12.177	10.094	7.347	17.945	18.517	9.27	8.103	15.29	8.56	7.782	8.492	9.499	12.131	17.693	21.167	7.704
	9.796	7.526	9.412	14.717	18.334	15.404	19.272	6.569	14.305	15.724	19.249	16.938	12.543	13.436	9.911	8.194	8.4	12.177	11.147	9.018	13.252	9.705	10.987	9.686	9.723	9.59	7.874	7.713	9.833	11.513	7.164	8.446	10.391	9.476	9.59	12.314	7.164	18.334	24.514	10.62	12.566	12.932	7.645	8.011	6.683	9.682	10.506	12.818	22.802	11.128
	10.144	7.965	8.496	11.879	11.078	11.948	14.076	6.5	12.062	15.839	10.048	9.087	8.537	21.286	10.575	8.194	11.604	8.286	12.108	20.645	21.263	13.115	13.115	7.507	9.558	12.955	17.707	12.428	7.031	12.749	14.214	9.842	15.633	8.56	8.4	8.103	7.095	10.666	8.286	10.117	8.881	15.999	9.476	9.476	7.782	9.43	18.585	24.399	12.166	14.008
	7.91	6.629	7.654	8.148	14.672	10.895	9.613	8.194	12.428	14.26	11.765	16.342	9.133	8.881	9.041	8.812	9.819	40.444	19.753	11.81	12.863	12.245	12.245	7.91	16.022	14.488	7.562	9.476	16.553	8.652	13.825	8.995	12.177	15.999	6.935	10.117	8.698	7.21	8.24	8.537	11.673	8.354	9.659	7.256	6.935	10.346	7.256	7.485	13.722	6.848
	7.196	8.771	7.306	10.002	15.427	11.444	8.263	6.546	13.161	8.675	11.856	11.17	10.437	9.453	9.888	7.324	9.842	15.953	13.138	9.133	15.152	17.327	8.949	7.965	7.745	10.071	9.357	13.642	7.324	10.529	10.918	12.016	11.856	11.238	8.881	8.949	10.529	25.544	7.805	10.117	6.615	8.377	7.301	7.507	7.507	12.474	8.789	11.788	12.97	15.694
	14.997	11.243	8.881	10.506	13.069	16.457	11.238	14.351	15.885	13.069	8.904	24.262	21.332	22.408	11.788	8.492	9.384	21.584	11.078	10.803	20.188	11.742	17.327	7.453	7.141	6.775	6.519	24.262	12.342	12.039	11.788	7.507	22.362	10.14	7.141	16.777	7.073	7.187	9.247	15.427	6.546	8.469	8.08	22.454	13.802	14.694	9.682	7.599	13.204	8.457
	8.35	7.526	7.068	12.108	17.372	9.728	15.129	8.171	19.089	9.659	11.856	12.177	7.416	9.476	8.4	8.812	18.975	10.803	12.337	19.043	7.393	8.721	11.742	7.086	6.976	8.972	8.35	14.351	6.72	17.144	9.041	9.384	12.84	8.972	15.221	9.728	8.56	10.575	11.101	8.423	10.987	17.121	10.231	11.17	8.171	11.055	6.752	15.45	10.61	12.14
	11.829	7.416	6.885	9.865	16.709	15.518	12.886	8.537	11.536	13.619	13.207	24.559	8.881	11.582	12.131	8.331	16.274	42.321	11.604	8.423	7.576	9.476	9.499	7.581	10.401	9.705	12.195	12.154	12.744	21.195	12.52	8.675	11.261	9.819	7.279	7.805	7.988	29.526	12.863	11.948	11.742	11.994	10.414	10.964	10.254	7.576	12.589	12.634	21.271	7.73
	7.086	11.829	9.522	12.978	9.476	17.166	15.335	6.752	19.821	14.672	8.331	12.428	19.135	10.941	8.103	7.416	9.957	21.698	12.016	20.897	14.397	6.821	9.476	10.803	10.181	10.231	8.606	12.84	10.639	14.603	8.721	8.56	10.208	10.575	10.14	8.812	8.286	11.101	13.481	7.507	7.393	9.178	11.284	24.01	11.627	14.511	16.114	7.279	7.497	10.246
	8.991	11.243	8.331	13.504	14.122	13.71	13.962	16.32	12.314	13.596	16.8	12.863	8.217	9.865	9.155	16.365	9.224	10.758	16.754	17.899	26.001	9.888	10.758	13.092	7.471	12.428	7.709	14.054	14.868	15.976	6.638	18.173	7.622	9.041	8.034	26.665	7.942	23.621	6.867	7.301	9.293	10.437	12.863	7.301	8.309	13.092	15.839	15.404	17.484	9.416
	9.851	10.895	8.881	12.955	16.32	23.85	11.994	7.21	12.268	15.953	8.629	16.526	8.721	14.832	11.627	10.689	10.895	13.161	27.649	17.212	13.596	14.328	14.328	7.544	7.745	10.185	6.775	9.064	8.02	11.17	13.848	6.821	10.689	12.589	11.604	22.316	14.237	8.034	12.566	14.74	7.691	34.127	8.995	8.171	9.224	19.318	7.324	17.235	18.807	11.595
	8.826	14.868	9.979	16.228	12.703	14.099	23.072	6.867	27.649	8.812	12.291	29.595	9.407	27.741	24.697	13.161	10.643	11.994	11.192	20.531	11.33	17.624	17.624	20.49	12.36	7.393	7.16	8.194	14.301	14.351	7.759	8.766	14.42	8.721	7.393	7.004	7.622	7.347	8.492	14.099	9.247	13.687	8.766	8.743	11.673	9.224	10.163	8.743	9.079	14.63
	14.228	6.903	6.775	13.802	19.844	13.138	6.523	9.979	21.355	13.207	9.178	14.969	9.407	11.582	11.81	7.095	8.927	24.605	9.178	10.437	8.881	12.154	12.154	9.448	7.691	8.995	8.112	8.125	8.093	12.085	8.011	7.324	22.156	7.141	12.749	10.872	11.284	20.577	13.642	7.874	7.462	13.687	16.251	9.041	7.53	16.503	12.589	10.163	7.134	23.139
	7.489	7.782	9.76	8.08	18.151	15.061	10.323	7.828	13.138	14.42	11.994	8.354	8.446	22.522	8.927	10.231	9.659	10.3	10.437	11.627	19.295	8.743	8.743	12.085	9.778	10.735	6.903	9.018	7.526	10.231	14.855	9.178	12.222	8.377	9.476	17.418	6.798	6.867	13.069	16.846	17.647	17.189	14.672	12.062	22.133	21.492	10.346	12.314	7.964	8.275
	8.24	11.206	7.544	11.81	10.895	18.837	7.324	7.347	11.147	7.553	8.469	13.138	6.981	14.351	8.858	6.569	10.254	11.971	13.733	15.93	10.849	9.522	9.247	14.868	16.26	10.689	16.37	7.439	8.515	8.56	10.826	8.286	10.048	8.331	10.758	8.789	8.309	7.782	7.073	14.168	7.324	12.2	8.698	9.522	7.759	8.835	11.719	7.668	6.511	10.687
	8.368	7.8	7.617	8.125	13.161	11.536	10.163	8.148	10.437	10.758	11.559	17.67	11.055	10.597	8.24	15.724	10.323	12.68	13.115	16.846	10.437	9.247	17.716	9.1	12.323	14.374	7.507	9.705	11.554	9.979	16.388	7.141	13.161	11.788	10.14	16.754	9.293	37.903	7.141	16.503	8.446	10.094	19.409	21.584	7.462	7.21	7.416	12.68	7.004	13.385
	8.789	7.892	9.65	6.981	14.74	11.513	13.55	14.717	30.762	11.215	15.656	11.444	8.354	13.001	10.506	9.682	7.782	20.005	14.237	10.346	18.837	9.682	9.728	8.936	13.111	10.872	7.233	13.825	6.958	22.751	8.263	8.972	20.096	7.37	9.567	20.943	6.981	13.39	9.018	8.057	11.215	9.613	21.561	28.176	6.523	8.217	9.522	14.076	8.975	13.048
	10.73	8.057	8.753	10.071	12.497	12.612	12.406	9.11	35.523	25.75	6.844	9.979	8.721	8.995	9.018	7.988	14.603	11.719	17.166	14.832	11.742	10.803	10.208	14.649	12.671	10.597	6.867	12.451	9.082	10.575	10.437	7.439	18.746	8.492	9.247	10.689	8.515	16.892	14.031	11.192	11.604	7.439	11.353	13.779	18.585	9.316	29.252	11.627	11.336	13.645
	8.167	8.331	8.515	8.103	17.693	15.312	11.467	7.53	24.926	12.886	11.353	12.68	11.078	8.263	8.537	8.446	10.872	16.686	12.863	36.164	10.529	9.567	10.208	20.636	12.891	8.24	12.158	7.965	13.294	15.839	6.615	7.942	21.195	9.957	11.192	11.032	10.254	8.034	12.474	10.849	14.488	8.331	11.009	27.146	7.393	7.736	8.515	17.395	10.039	7.393
	12.616	11.444	11.023	10.185	11.17	10.3	11.147	11.078	18.997	12.108	17.35	9.659	8.057	10.163	9.545	8.148	12.108	9.339	26.94	16.228	12.154	17.716	16.686	19.062	7.874	10.689	6.629	11.925	8.02	15.77	10.323	8.446	10.3	6.958	8.721	8.446	6.844	8.469	7.599	9.934	6.958	47.425	9.751	17.258	7.118	14.534	9.705	19.593	18.495	17.069
	10.455	9.778	11.463	9.567	23.117	12.886	8.949	11.879	41.108	11.536	10.781	18.837	10.46	22.431	8.652	9.018	9.659	8.972	12.108	9.751	12.749	9.728	10.231	6.976	11.572	8.4	7.855	8.171	7.965	15.312	7.668	9.11	10.46	8.217	7.324	21.859	8.011	10.071	8.309	6.844	9.407	8.171	10.025	20.439	15.221	11.49	6.706	10.094	13.126	8.82
	8.716	9.979	8.734	8.721	16.571	15.656	7.37	17.258	10.552	13.321	9.773	10.803	7.187	13.481	10.208	32.227	19.112	19.364	11.307	9.27	11.49	8.286	12.497	10.034	9.503	14.649	11.17	9.888	8.899	13.962	17.166	14.282	9.499	9.041	8.515	26.459	10.46	17.166	8.949	9.361	6.798	11.719	15.61	20.691	9.018	12.795	13.436	17.601	14.994	9.183
	8.954	8.679	7.727	7.553	33.303	7.713	10.254	7.782	12.291	9.43	9.247	7.599	11.444	12.291	9.064	14.076	10.208	10.346	12.84	13.481	6.958	10.208	18.059	9.998	9.705	7.141	15.784	10.002	7.837	7.736	10.941	14.305	13.252	9.087	8.881	15.358	8.881	17.601	13.001	8.446	11.902	13.87	11.307	6.912	21.95	9.545	7.507	11.559	22.387	11.154
	8.881	10.291	8.789	7.759	21.309	14.214	11.444	8.606	21.584	13.115	11.238	28.428	13.733	15.77	9.201	9.659	9.064	8.835	11.948	13.115	9.728	10.208	8.148	21.442	8.478	9.201	6.83	11.467	11.463	9.018	9.819	8.858	15.358	7.439	9.911	12.154	20.394	20.462	8.377	12.2	7.759	8.56	10.231	9.155	18.585	6.546	13.779	9.819	28.301	12.84
	9.613	8.844	9.247	8.331	23.529	12.428	10.025	12.291	9.361	17.35	9.796	8.927	7.187	8.995	11.17	10.391	13.001	23.026	10.941	10.987	9.476	8.789	15.679	20.215	6.629	8.515	8.423	11.856	8.368	21.813	9.155	6.546	29.297	9.705	9.522	8.354	12.108	8.469	12.108	7.256	10.254	11.078	11.055	14.923	10.643	11.284	8.972	18.929	6.874	9.235
	12.287	10.785	10.657	8.743	19.867	20.439	11.055	7.668	16.48	10.048	16.022	8.652	13.825	8.904	10.346	14.58	10.552	10.185	20.691	11.467	12.245	16.686	10.231	7.727	7.691	13.344	6.629	20.943	9.924	16.754	13.367	10.002	11.696	9.453	8.698	16.457	11.147	8.629	12.268	28.519	7.919	10.758	7.027	21.035	8.972	13.893	9.842	6.638	16.757	14.112
	8.038	10.968	8.222	11.902	14.534	12.497	13.275	17.784	13.962	7.713	9.865	13.527	7.874	24.605	9.224	10.254	17.098	11.971	14.603	12.749	11.421	10.231	10.803	9.119	14.282	8.263	7.819	8.217	7.544	12.085	8.24	12.726	14.946	8.194	7.507	7.622	6.615	22.477	8.515	7.805	13.687	19.615	8.743	8.56	14.855	14.42	8.972	7.347	14.968	15.616
	8.02	10.163	14.081	12.589	13.848	19.638	8.652	7.416	22.545	11.627	11.536	10.506	12.749	10.323	11.65	10.231	10.712	15.335	13.596	14.443	7.027	8.08	17.968	7.361	10.016	7.301	16.938	12.909	13.001	11.032	11.81	7.988	8.812	8.354	13.069	6.638	7.645	9.911	10.002	7.622	6.638	18.242	17.281	11.215	7.004	7.713	10.231	6.5	13.878	10.791
	10.492	8.716	8.423	14.054	9.018	17.029	11.261	8.057	24.651	10.025	9.728	8.766	9.682	27.97	7.942	16.732	13.069	21.927	13.962	16.571	7.027	12.451	16.274	12.506	8.936	7.759	7.086	8.194	11.115	11.009	9.957	7.187	13.664	10.758	15.106	34.974	6.729	6.592	17.533	10.208	11.055	8.812	20.165	11.559	7.233	9.545	9.545	18.402	12.815	17.795
	9.229	14.704	7.306	16.136	15.541	9.522	9.316	11.49	13.687	24.628	9.751	13.573	7.462	12.566	7.37	11.376	24.468	11.421	14.855	77.478	11.994	18.059	10.369	7.965	7.398	14.809	11.17	11.33	7.196	18.196	7.553	9.293	9.819	8.629	7.897	6.844	9.659	23.278	6.935	6.638	7.691	8.652	10.254	9.911	8.217	9.865	11.398	23.255	10.791	11.025
	9.32	13.861	7.361	10.689	9.224	17.784	9.979	6.661	21.859	36.965	10.895	13.619	9.957	13.733	7.851	22.202	8.492	25.91	12.108	18.631	20.165	8.148	9.545	8.185	7.471	10.346	9.302	7.965	10.236	10.231	8.377	9.11	17.189	9.888	7.004	8.354	7.027	14.763	7.965	7.805	15.29	7.095	8.331	9.636	8.492	9.979	16.159	13.046	6.77	17.173
	13.843	12.103	7.819	12.406	14.717	9.705	12.634	12.955	21.424	11.398	9.018	9.865	9.728	12.909	7.004	11.009	10.3	12.383	10.163	11.055	15.702	15.679	12.131	23.767	10.382	8.011	9.705	6.569	9.046	10.62	11.444	10.277	12.268	8.835	7.004	10.3	7.004	7.942	12.062	8.148	9.499	10.781	10.666	6.569	7.118	8.652	10.803	10.025	22.879	18.08
	8.588	10.236	27.686	15.793	14.031	13.596	15.244	8.354	15.381	10.483	13.252	8.606	6.935	18.631	8.103	8.629	11.536	10.941	15.221	10.964	8.995	10.231	10.3	8.295	7.105	8.034	7.489	12.131	11.426	7.988	12.268	10.346	14.649	7.988	7.118	7.301	8.858	6.889	11.467	8.354	11.238	8.469	15.267	6.912	7.782	8.354	6.729	10.346	12.866	10.35
	8.35	10.199	9.54	11.81	21.584	10.323	8.469	12.703	11.742	10.895	8.904	14.008	11.582	14.214	33.646	10.895	8.766	10.941	8.171	12.085	9.018	10.803	7.53	8.276	8.093	12.566	8.02	11.238	9.009	9.224	10.369	8.743	12.955	10.758	10.62	9.659	9.201	6.935	15.29	16.091	13.687	8.812	7.301	10.117	7.988	13.436	12.589	6.683	20.519	9.624
	12.506	6.94	10.84	10.3	10.277	12.383	13.344	7.759	18.013	23.392	11.994	9.842	10.025	23.392	23.873	8.286	9.178	24.926	20.829	23.392	13.55	17.968	8.08	8.203	12.909	10.346	17.084	7.897	11.389	14.511	8.08	10.918	9.11	11.536	10.071	10.163	20.05	7.05	10.208	8.148	6.775	14.946	10.735	9.957	10.895	7.141	10.414	34.951	6.926	9.831
	7.306	11.426	9.448	13.138	9.293	20.279	14.466	12.245	11.467	14.214	9.43	15.221	9.293	9.064	8.469	9.201	12.978	8.583	12.268	11.307	14.488	16.274	11.192	10.346	7.709	13.527	6.574	11.582	7.434	13.23	9.27	12.886	8.354	9.476	12.245	9.339	7.713	7.462	7.187	8.904	14.282	9.888	12.268	7.965	8.789	14.534	8.103	8.583	12.14	8.482
	8.35	9.412	10.199	12.268	15.038	13.527	9.842	10.552	21.263	25.544	11.444	13.504	7.21	13.23	7.782	7.874	11.994	10.895	11.444	17.968	6.775	10.506	21.332	8.478	7.361	9.11	9.522	6.661	8.551	12.52	10.369	8.263	22.911	9.43	12.222	6.798	10.689	11.742	14.694	11.536	12.451	10.895	13.893	8.217	10.575	12.474	9.201	8.446	15.746	7.315
	8.954	12.873	9.393	13.298	20.325	10.575	8.904	11.513	20.966	11.124	10.002	27.283	9.499	15.473	7.485	8.515	12.108	10.552	16.548	13.024	11.032	10.208	27.581	11.389	10.108	8.492	7.471	8.743	8.368	11.81	7.004	10.597	17.098	12.634	9.27	21.08	9.087	6.546	6.867	10.3	9.705	10.391	10.14	10.735	18.105	13.596	8.423	9.407	11.102	8.872
	9.741	12.543	10.675	15.015	20.989	11.147	14.466	10.552	17.578	13.367	7.073	8.217	8.377	10.094	7.919	8.835	8.812	7.485	16.732	11.009	11.421	10.3	9.865	15.161	10.748	8.515	7.764	10.483	8.038	12.451	10.14	9.842	11.33	6.844	10.071	6.798	10.231	19.364	12.703	8.08	10.758	26.07	16.205	21.836	11.009	12.314	8.56	16.594	7.704	18.003
	10.657	10.437	12.909	7.668	23.69	14.74	10.163	10.964	7.439	14.9	7.301	7.37	13.046	10.941	10.895	9.934	8.057	12.314	13.321	15.587	18.791	7.53	20.943	9.229	8.313	10.094	8.02	8.217	7.892	19.707	8.743	10.46	18.013	10.369	11.925	9.888	7.736	31.792	18.379	19.181	12.52	9.728	12.085	16.48	12.2	9.087	25.2	9.201	8.69	11.569
	7.764	6.683	8.478	19.181	11.902	13.207	19.135	10.323	14.145	7.988	9.659	13.527	13.001	10.208	9.27	7.347	8.949	10.002	13.848	23.804	8.812	11.192	13.733	8.112	9.943	7.897	7.819	7.279	9.76	15.885	14.672	9.407	15.427	11.261	7.279	30.51	11.833	7.462	9.087	15.175	7.897	12.566	16.182	9.842	13.367	10.849	15.976	13.069	17.977	7.652
	8.331	8.734	7.965	7.645	14.076	13.802	11.673	7.851	15.77	12.131	10.62	10.208	10.025	11.444	8.652	7.828	14.42	10.323	10.849	25.978	16.892	21.332	8.309	14.118	9.851	8.949	6.885	10.208	9.302	19.112	7.095	7.279	8.858	13.596	10.597	9.934	9.796	7.027	8.881	13.848	8.56	29.068	19.158	11.215	9.018	14.557	22.454	8.011	10.973	8.067
	7.782	15.253	9.1	11.147	23.621	22.866	8.377	13.344	24.125	9.682	14.557	15.061	9.636	6.592	7.507	10.231	11.192	10.46	15.45	35.477	10.254	27.581	28.244	9.393	14.136	9.728	11.792	7.324	7.013	11.81	8.469	11.421	24.651	9.819	13.252	9.796	8.721	7.645	10.666	25.589	9.293	14.58	8.949	11.833	7.416	6.775	16.983	9.247	8.431	7.315
	8.551	10.858	9.943	9.064	13.504	12.955	18.814	20.279	14.511	13.87	12.154	16.64	10.781	11.055	7.576	7.897	13.687	20.233	10.575	7.965	12.428	9.865	16.503	10.492	10.053	11.696	9.613	13.458	10.108	10.391	12.909	12.108	10.231	10.803	11.009	10.163	9.201	7.233	23.049	8.354	7.988	23.507	17.51	19.593	7.027	9.979	7.919	7.645	13.256	15.875
	9.046	8.954	9.174	14.717	19.478	10.483	11.948	15.473	21.561	30.419	12.406	14.534	17.372	7.828	9.613	6.981	10.689	9.064	13.687	24.72	8.103	20.943	13.046	10.291	8.057	11.833	8.478	7.485	8.13	14.992	7.507	8.629	13.596	12.818	6.615	15.656	8.766	15.518	8.652	8.011	9.453	22.545	9.545	11.696	6.981	13.962	10.529	8.469	13.774	12.892
	9.265	8.093	8.698	9.11	11.833	16.8	11.376	8.103	7.576	21.515	9.407	22.477	8.675	8.309	15.45	8.377	11.513	8.263	21.881	12.131	7.141	13.733	12.886	10.51	7.251	12.085	9.174	17.258	6.848	10.597	7.576	13.344	20.966	8.08	11.215	21.904	16.411	9.155	25.338	19.295	11.17	13.252	12.039	18.517	11.536	11.147	9.796	12.726	9.494	11.31
	8.606	11.92	10.968	6.569	18.723	12.52	9.682	9.636	11.994	10.712	10.14	9.407	13.39	8.698	9.957	11.101	15.587	18.471	15.702	12.863	11.742	8.309	9.659	7.654	7.526	8.789	6.72	9.453	9.815	13.504	9.361	9.613	12.016	9.041	11.376	13.596	11.17	7.256	16.434	9.178	10.048	36.004	17.418	15.244	11.536	16.594	13.642	16.983	15.435	10.246
	11.92	9.87	13.239	21.469	21.973	12.566	10.185	8.354	12.383	19.615	13.161	18.517	10.62	10.918	8.034	17.441	17.807	16.983	13.436	11.353	13.184	28.244	8.034	13.477	7.965	10.895	7.269	15.358	7.947	15.061	8.263	12.52	9.773	9.636	11.192	16.8	7.507	15.267	13.161	17.418	8.858	8.537	7.828	11.948	8.515	9.11	19.249	8.011	16.472	10.091
	8.258	9.375	10.401	7.439	17.693	11.33	11.971	9.133	13.962	10.208	13.024	13.39	9.499	14.351	9.064	14.488	29.915	10.369	11.925	16.068	24.582	16.503	15.702	12.525	7.691	14.534	26.075	13.046	9.741	25.017	8.766	7.942	16.617	8.881	11.307	9.59	8.904	7.233	22.591	7.21	14.717	18.379	18.288	9.018	7.485	9.316	8.537	28.565	25.344	6.822
	10.602	15.18	10.016	13.001	11.788	11.032	14.168	16.228	31.815	10.254	10.277	14.855	9.041	12.84	8.629	8.904	10.277	12.451	12.245	11.124	7.416	13.046	12.863	9.009	8.185	7.759	18.073	9.773	7.306	16.274	7.897	13.252	16.457	6.752	12.795	18.265	8.103	6.615	11.055	41.245	11.238	9.59	9.796	10.552	6.638	13.344	9.178	19.707	29.702	6.978
	7.306	12.396	8.917	8.286	14.122	10.025	14.008	7.233	12.016	14.763	11.33	12.154	15.038	16.274	10.529	7.324	8.263	11.421	12.268	10.231	14.076	12.886	13.069	9.467	8.716	7.187	7.416	9.59	12.122	24.445	10.781	6.821	12.657	7.073	7.988	7.347	21.401	18.013	7.576	18.173	7.347	11.215	11.055	7.599	7.713	13.344	11.788	16.503	12.815	8.275
	8.405	13.202	9.961	11.192	8.927	14.878	10.346	10.552	9.682	10.62	7.347	15.496	9.728	7.645	10.666	7.393	9.545	7.095	20.142	23.392	18.151	9.659	14.282	8.185	9.961	11.284	12.708	13.184	8.222	10.46	10.346	8.743	19.524	11.33	8.08	21.721	11.948	14.694	7.073	8.309	7.897	8.24	9.682	11.17	10.208	13.367	14.58	8.812	8.508	11.102
	7.16	8.276	9.906	13.367	18.86	9.59	14.374	10.506	22.66	14.099	8.263	9.499	9.041	29.618	7.782	13.436	17.35	8.469	25.246	28.359	13.848	8.606	7.668	15.106	7.8	7.828	8.148	9.018	10.455	9.545	11.833	10.666	20.806	10.62	10.941	13.39	14.145	8.217	7.622	7.897	15.541	11.192	16.663	7.736	11.101	15.061	7.37	9.773	14.708	9.702
	7.837	13.312	12.195	20.737	11.673	10.14	10.3	10.781	20.783	12.406	21.263	14.855	10.643	17.029	9.773	33.188	13.848	8.606	26.322	9.842	18.517	15.702	12.84	10.236	8.405	13.275	6.83	13.55	7.929	14.076	9.064	12.2	10.666	8.011	7.851	14.42	17.67	7.118	7.828	7.004	12.062	21.08	10.277	8.904	9.43	16.114	24.262	18.7	19.377	8.353
	8.112	11.591	9.393	6.912	14.443	13.802	7.301	15.679	21.904	8.423	8.08	15.93	10.941	13.298	9.316	6.958	9.27	9.659	16.114	27.855	20.302	12.863	12.909	9.064	7.782	12.543	7.947	9.201	10.163	8.721	8.08	9.407	13.573	7.919	8.972	9.224	8.56	29.824	7.988	8.56	10.826	14.076	10.117	11.376	8.171	10.002	7.919	13.985	20.856	8.275
	9.302	8.496	8.991	9.247	14.031	12.36	9.796	7.691	16.503	11.559	10.025	10.941	13.321	14.9	18.494	9.133	24.537	8.629	19.158	34.104	15.976	13.069	17.121	13.147	13.953	7.805	7.8	8.515	7.324	12.406	6.592	7.874	9.064	8.904	9.865	12.383	9.155	7.691	8.423	6.798	7.965	18.242	12.039	7.965	10.575	14.946	7.324	9.567	13.022	7.834
	8.441	13.404	9.613	23.827	14.054	14.237	9.384	29.526	11.81	9.682	13.527	9.751	9.636	14.099	10.781	10.643	19.455	10.597	10.094	9.773	8.011	14.282	21.241	9.302	19.959	8.377	8.753	10.643	14.667	10.712	8.927	9.865	13.55	10.483	22.522	20.211	10.414	7.187	12.406	7.874	9.018	25.406	15.61	10.826	7.324	11.856	13.962	20.348	14.604	14.553
	7.178	8.881	14.411	13.367	9.293	14.9	8.194	8.148	8.148	21.721	8.24	18.769	16.114	9.339	7.279	12.039	7.507	9.728	11.559	26.139	11.742	7.668	16.251	11.865	9.741	6.523	7.178	13.55	8.917	8.354	15.702	11.398	15.267	15.267	7.21	23.232	12.2	8.377	7.05	9.247	7.095	8.24	8.652	13.115	7.164	10.735	7.073	8.309	10.091	10.48
	8.368	11.664	13.092	8.24	9.59	15.77	14.031	16.068	19.089	12.474	7.05	11.696	9.361	9.682	9.659	8.789	27.626	9.613	13.481	8.034	7.576	7.507	21.79	10.327	11.078	9.796	9.485	8.583	7.892	9.705	8.377	10.964	13.55	7.393	7.439	10.941	7.393	15.473	7.805	8.766	11.994	14.809	7.782	32.067	10.62	20.165	17.533	10.14	11.232	14.968
	7.837	9.723	9.485	10.369	14.076	11.124	9.43	12.886	25.658	10.803	12.268	13.115	10.231	8.995	10.002	12.314	11.971	8.972	9.522	8.56	16.457	12.84	22.156	8.515	11.023	6.569	8.661	20.394	9.064	11.81	8.972	12.2	11.81	8.629	10.506	23.415	7.439	9.934	11.101	7.485	7.622	7.256	10.712	12.451	17.578	20.92	11.65	7.21	8.431	9.935
	6.812	8.295	12.213	13.161	12.795	8.492	9.11	8.492	20.943	9.361	7.988	15.084	13.71	12.932	9.407	8.171	12.062	9.041	12.085	15.702	16.091	12.909	13.664	12.287	10.254	7.691	7.892	9.224	6.738	11.238	9.087	11.856	15.747	8.469	9.384	16.823	6.569	8.743	9.499	9.979	15.129	10.849	16.915	29	15.015	18.883	10.689	12.52	10.402	12.374
	15.784	8.093	7.764	31.93	13.573	13.069	12.016	7.942	30.854	12.657	11.925	8.4	10.437	9.934	6.683	10.185	12.131	13.184	13.39	12.978	6.935	17.121	9.659	11.884	10.291	11.49	7.672	11.238	13.989	15.038	12.909	7.897	15.496	7.21	8.675	22.705	9.773	8.972	9.384	7.118	9.796	11.421	8.995	10.575	6.912	14.031	7.485	11.032	13.359	15.746
	6.683	8.753	6.885	9.316	15.633	12.383	10.62	10.231	12.886	20.645	7.645	14.534	10.597	30.854	7.553	11.971	37.858	11.788	11.856	24.353	9.087	21.241	15.496	8.24	8.624	9.934	7.782	13.413	10.053	15.862	8.194	18.219	10.094	8.904	8.08	21.012	8.309	29.984	6.981	10.552	14.488	16.091	10.643	7.622	7.393	10.895	8.148	8.286	25.914	8.69
	7.91	9.631	19.702	7.507	19.638	13.802	8.148	8.515	23.713	22.545	7.668	14.008	14.42	9.522	10.666	11.261	12.154	11.582	8.812	18.082	20.188	16.182	18.975	9.32	10.126	14.031	9.43	12.726	9.943	12.932	12.2	8.858	8.698	8.515	10.781	11.765	6.844	14.305	10.208	15.129	6.569	15.908	8.194	7.919	6.523	6.569	11.215	10.14	10.272	9.65
	8.734	9.796	14.209	14.603	14.786	8.194	10.575	10.483	31.128	17.006	10.46	30.671	14.786	8.286	8.652	11.719	15.45	22.522	17.899	17.418	16.136	21.79	14.374	15.125	9.65	8.446	8.844	14.58	9.522	10.62	7.622	12.451	19.776	12.337	8.492	15.267	7.279	18.448	33.669	8.011	8.423	7.942	8.217	12.131	9.064	15.976	18.242	9.018	10.48	7.004
	8.826	8.954	10.089	7.37	25.498	11.627	12.177	7.141	17.487	13.367	10.369	12.177	12.863	16.411	9.384	23.827	11.719	17.098	11.078	13.275	10.163	22.156	16.457	9.87	7.269	8.194	8.405	10.803	10.474	9.682	8.949	9.796	11.513	11.467	7.485	10.643	10.597	10.895	7.897	8.995	20.462	7.507	13.642	15.038	12.406	10.506	7.874	11.742	7.263	8.119
	7.874	11.133	9.192	18.036	8.446	20.874	9.293	12.108	22.889	11.925	10.254	13.046	7.919	11.055	7.759	8.171	18.906	19.707	13.115	13.527	11.536	7.759	8.858	10.913	11.463	14.191	16.278	11.833	8.203	7.828	8.652	20.165	10.552	6.821	7.919	11.856	8.515	8.789	12.909	18.425	9.819	25.017	10.964	8.24	7.668	11.536	18.059	12.406	10.636	6.874
	10.584	8.295	10.62	14.694	13.985	11.49	13.664	7.736	14.511	16.114	9.339	12.383	11.513	13.252	7.301	8.881	20.691	8.904	9.178	15.908	19.272	13.664	13.321	9.357	9.064	7.736	8.606	13.115	10.95	9.178	14.786	9.934	18.379	9.659	9.682	9.499	9.041	8.492	17.304	12.909	13.87	16.503	12.085	10.735	16.754	7.233	15.816	12.154	10.454	8.457
	8.423	12.506	9.082	10.987	9.796	12.726	8.904	8.927	10.826	8.858	12.2	20.188	8.858	17.052	11.17	18.769	11.261	13.39	11.33	12.451	11.398	9.659	22.843	8.679	7.068	9.339	15.839	17.212	12.195	9.064	12.886	8.148	19.478	19.753	10.506	11.81	9.316	16.365	12.062	15.702	7.645	27.535	6.912	9.041	25.04	7.897	13.687	11.124	13.437	12.036
	6.72	11.939	15.473	11.65	12.337	12.68	6.729	22.316	24.559	12.062	13.573	21.492	13.71	12.222	8.698	7.553	13.138	27.558	12.016	14.26	18.837	15.496	7.416	14.008	6.665	10.941	7.617	9.133	8.331	10.048	8.194	11.101	10.071	8.629	12.268	11.994	10.712	7.759	9.865	7.897	9.201	8.057	6.867	17.67	9.27	12.314	8.171	15.198	16.031	10.454
	9.046	11.939	8.002	9.339	16.411	11.696	11.673	11.055	12.612	10.895	13.046	8.446	11.238	15.747	9.545	14.122	11.215	10.689	19.799	8.927	17.899	8.995	13.664	10.437	12.634	9.728	7.251	8.309	11.389	9.201	8.125	8.675	10.483	10.735	7.805	16.114	9.682	8.286	7.439	8.835	12.863	7.095	7.782	22.797	7.233	9.224	15.724	16.159	8.353	7.938
	6.903	14.484	7.086	10.758	13.024	15.061	20.417	7.37	9.682	9.659	13.138	15.061	9.155	13.275	10.048	9.545	10.369	13.184	9.957	11.81	17.395	18.975	14.054	11.865	11.701	7.576	18.054	9.453	8.331	10.46	6.661	13.642	17.762	7.874	9.041	13.825	9.979	7.05	7.736	8.011	13.092	8.492	8.171	9.934	6.981	10.826	12.222	16.777	9.65	6.796
	10.584	9.595	7.416	11.719	12.085	18.036	9.224	6.546	32.342	13.184	8.721	10.735	10.369	29.732	8.171	6.912	15.679	35.935	13.893	12.84	15.747	14.374	13.046	12.488	7.654	17.487	7.251	11.421	9.357	15.198	12.589	11.33	14.878	9.911	11.17	12.428	9.865	12.154	20.623	13.985	7.828	15.61	15.015	8.446	6.523	6.821	22.042	20.783	15.409	8.69
	12.268	11.023	9.192	9.773	15.312	12.154	13.024	13.939	16.777	10.529	9.957	26.528	9.751	14.923	8.377	11.925	29.343	22.454	8.995	17.67	16.388	16.457	10.895	10.529	11.536	8.812	7.434	10.071	9.302	9.064	10.117	8.423	14.488	6.661	7.599	14.076	11.215	16.663	21.126	9.728	7.004	21.904	7.965	18.654	14.832	11.879	10.643	19.867	10.61	9.935
	11.572	9.32	10.492	19.272	9.957	12.566	10.208	10.071	17.739	17.464	14.237	12.634	9.27	12.245	6.981	12.131	11.467	20.073	12.062	11.101	13.893	8.858	9.865	7.874	8.35	9.316	8.295	18.471	11.92	9.682	16.571	8.537	13.23	8.217	10.002	18.425	15.496	8.492	6.706	14.42	7.073	10.918	11.559	25.04	7.324	9.728	11.536	9.064	23.061	12.763
	8.734	8.588	7.214	9.842	13.596	13.275	13.458	7.187	11.719	12.818	8.171	15.381	10.391	18.082	9.705	8.766	12.291	11.765	16.915	19.112	7.279	13.321	10.575	11.646	6.555	7.713	6.848	8.469	7.654	9.796	13.756	8.354	11.948	6.729	7.874	21.63	7.141	17.922	11.421	14.488	8.927	23.278	19.181	17.166	6.889	14.969	8.331	12.612	9.805	6.511
	10.053	10.401	9.87	10.712	13.436	16.64	16.091	15.885	20.897	17.464	8.927	14.099	13.024	12.245	10.597	10.552	13.001	14.374	11.994	8.423	17.235	22.843	11.147	18.75	13.165	6.615	8.222	8.949	8.771	25.04	9.247	9.339	9.522	11.582	8.217	12.612	7.988	9.018	10.62	8.194	8.354	13.664	13.664	9.957	6.729	11.032	14.809	7.599	15.979	8.431
	8.661	7.251	8.075	15.633	15.015	13.001	9.659	9.545	20.462	19.043	14.099	9.865	9.407	13.161	7.919	16.022	9.979	13.504	11.17	10.14	15.816	13.664	17.99	9.155	6.72	8.743	7.855	8.263	6.683	16.48	9.224	8.103	12.52	9.888	8.698	13.802	7.462	14.122	6.638	13.756	6.683	11.261	6.775	14.122	9.453	7.118	14.191	10.346	13.333	6.641
	8.478	7.819	9.979	13.046	23.026	15.198	7.828	8.515	25.795	16.892	7.21	22.705	8.446	9.545	12.634	9.796	10.437	12.177	10.185	12.634	25.429	14.054	14.054	9.485	8.276	8.125	8.148	14.878	8.734	11.055	7.828	14.031	18.448	8.606	11.81	24.079	7.599	7.416	19.364	8.194	8.515	27.031	16.274	14.443	8.263	9.064	7.21	8.034	13.541	11.959
	7.581	8.826	7.379	6.752	12.108	17.693	11.33	9.407	10.369	7.347	10.506	24.399	9.911	11.81	6.683	8.56	12.886	14.076	12.406	13.161	13.481	13.046	10.208	11.353	11.646	6.523	7.324	8.354	20.032	17.395	10.14	11.467	7.279	11.307	8.011	14.282	8.423	9.911	7.53	13.161	6.592	21.469	9.751	9.453	10.002	8.4	14.809	30.922	13.852	8.742
	8.46	8.881	8.35	11.307	9.43	12.245	13.916	13.55	13.733	11.833	11.215	23.919	6.752	6.935	11.238	10.414	13.893	7.416	19.73	10.643	8.446	10.895	10.781	17.029	7.251	9.499	9.027	9.522	10.382	32.067	11.147	9.11	24.582	11.627	8.24	24.079	7.21	8.469	13.024	13.802	7.301	10.208	9.316	15.404	9.476	10.826	14.031	17.876	20.467	8.223
	9.979	10.181	7.526	9.339	14.008	10.895	16.869	11.879	27.81	7.851	13.848	15.129	16.365	9.545	8.675	10.597	22.797	9.979	8.789	8.4	15.198	9.865	15.221	8.624	8.423	8.103	7.105	11.65	10.95	9.499	19.547	8.331	12.131	9.979	6.981	18.585	7.759	9.751	8.148	7.141	10.964	24.376	10.712	22.408	6.821	13.39	8.698	12.497	17.977	11.31
	7.764	11.17	8.569	11.009	10.689	14.74	12.726	11.719	23.369	15.358	9.888	12.932	11.17	17.166	9.773	10.231	22.911	10.391	9.911	16.709	9.155	10.575	12.726	8.478	9.686	7.164	8.789	7.759	9.631	11.101	12.154	11.215	13.413	11.009	9.041	21.515	10.506	10.918	9.545	7.942	11.147	12.337	10.597	15.221	8.835	7.279	10.575	8.812	15.331	7.497
	12.689	11.151	7.306	14.763	18.906	9.339	12.314	14.992	7.279	10.758	21.332	10.781	6.752	12.268	17.144	11.467	21.859	23.69	11.421	13.939	10.964	7.21	8.721	6.61	9.027	6.683	11.719	8.286	7.251	9.705	11.032	7.187	20.623	11.696	7.095	13.71	14.809	8.194	7.576	9.636	25.452	36.164	20.623	7.279	26.23	8.675	15.312	10.735	28.664	8.638
	8.313	9.393	9.284	11.994	15.656	22.362	10.071	9.339	17.624	11.604	15.404	10.575	7.439	10.918	7.05	7.942	17.258	15.015	14.946	19.707	13.527	11.147	9.957	10.529	10.547	7.782	6.94	20.211	7.672	8.492	8.331	12.566	9.43	15.175	10.391	9.796	8.377	14.786	14.58	10.231	6.798	14.42	8.995	7.599	11.673	13.252	10.094	9.224	6.822	9.183
	10.492	6.629	7.91	6.5	10.506	11.398	14.076	8.08	22.889	15.61	12.131	10.185	10.369	21.286	8.034	7.485	11.696	16.846	12.612	24.994	13.802	17.99	14.649	17.725	11.096	12.245	20.874	15.244	7.306	11.765	8.56	13.115	18.975	12.268	9.842	14.649	17.716	12.978	10.918	14.649	7.851	14.603	11.238	7.919	6.867	7.187	9.339	10.872	13.515	8.664
	6.5	7.562	8.276	17.945	18.769	14.878	18.379	6.729	20.874	8.812	10.025	31.884	18.883	12.406	9.659	9.087	10.414	12.062	10.643	9.567	17.235	15.175	12.772	10.291	13.239	8.331	6.921	8.56	7.727	14.58	8.721	8.858	12.726	13.527	7.668	16.594	10.391	16.777	11.444	8.103	8.881	10.826	15.908	15.038	7.279	20.165	16.228	7.439	19.689	9.987
	12.177	7.819	12.525	8.492	8.927	11.398	17.098	15.953	14.191	12.154	9.201	16.48	7.05	12.222	11.65	9.773	10.552	35.477	12.909	9.453	13.024	10.208	11.765	6.665	11.225	9.087	6.519	10.163	11.92	9.155	10.872	9.293	12.589	10.3	13.481	18.105	7.874	26.459	11.65	10.781	9.453	19.226	15.381	17.601	12.909	12.497	23.163	13.321	14.215	8.742
	9.155	7.306	7.434	12.245	10.597	11.742	8.904	9.018	6.546	17.99	12.177	12.131	13.642	11.719	7.073	10.414	16.823	10.208	31.975	17.098	18.883	10.781	11.33	18.714	12.342	10.369	7.123	9.705	8.789	20.6	11.833	13.596	9.361	8.286	10.391	12.406	8.583	7.187	10.208	6.821	10.002	11.994	10.483	10.048	7.118	30.556	7.736	8.766	22.594	11.492
	8.936	11.719	6.574	20.027	12.016	11.948	14.237	7.439	21.126	7.874	11.284	20.829	9.636	9.888	10.689	8.881	13.115	14.351	11.444	15.404	10.575	15.221	10.62	11.554	11.957	18.769	11.792	10.048	9.815	10.849	13.55	9.041	16.136	16.983	13.321	15.221	6.889	8.835	18.448	9.865	7.668	9.339	10.506	11.33	7.53	12.222	13.321	15.656	20.623	9.546
	7.379	16.004	7.709	8.08	15.038	8.24	10.208	8.835	27.855	9.773	9.682	15.61	9.567	17.304	7.897	12.177	16.938	24.079	11.604	14.992	15.702	9.087	17.624	7.654	11.554	10.346	6.903	16.915	8.02	13.71	12.085	7.622	8.537	10.895	10.712	8.423	11.147	8.057	20.577	9.064	8.56	20.485	10.437	30.533	11.604	11.078	6.752	10.346	12.062	9.209
	8.075	7.929	8.679	18.769	6.569	9.705	12.085	8.354	19.066	9.407	10.689	15.335	8.354	15.793	8.4	11.444	14.191	8.812	12.36	31.586	12.085	12.726	10.941	16.242	12.122	11.33	7.086	8.835	10.144	17.876	8.263	15.335	11.421	6.523	9.087	39.666	10.666	20.142	15.152	7.233	7.21	16.663	13.115	8.537	8.492	7.668	8.927	20.554	14.63	7.678
	8.24	10.034	11.902	16.709	13.001	15.496	14.878	7.805	11.582	17.189	9.659	19.409	8.789	19.432	8.583	9.27	21.126	15.381	9.888	13.779	26.963	8.721	14.58	6.793	12.616	14.237	7.031	12.543	8.24	14.9	6.958	8.011	13.596	15.77	9.064	9.613	9.407	17.35	6.981	7.782	6.592	12.932	13.825	22.133	7.164	17.716	7.462	13.184	15.357	11.881
	9.064	9.686	9.046	11.215	15.358	10.094	14.374	9.499	17.807	15.999	8.949	12.039	8.423	11.284	8.217	8.721	12.566	9.705	10.369	30.648	16.732	9.957	16.388	7.086	15.125	9.934	16.205	9.751	8.24	10.987	7.553	6.752	7.942	6.798	8.812	7.553	11.925	14.9	9.499	7.851	7.599	14.855	8.995	8.286	8.606	7.668	10.117	19.181	8.612	10.765
	8.954	13.312	9.064	12.863	13.619	19.203	9.133	10.231	8.354	9.613	13.779	11.124	8.927	24.079	11.284	8.103	12.497	8.995	10.208	24.834	8.4	14.649	14.374	9.888	13.422	9.979	9.485	19.272	6.629	10.529	10.277	7.759	10.14	8.034	8.08	9.224	7.851	9.453	12.222	19.799	7.187	9.934	13.848	15.496	29.458	9.567	11.879	7.691	30.272	7.056
	9.339	10.254	9.631	25.841	11.467	29.618	8.675	10.643	15.518	12.039	10.712	11.536	7.416	11.284	9.751	12.657	12.108	8.011	14.397	17.121	19.844	12.772	11.49	9.943	12.799	12.955	8.826	8.263	7.837	9.316	8.812	9.499	21.767	6.889	12.428	6.683	7.805	7.233	6.889	18.059	12.749	8.148	15.679	12.268	10.14	52.483	7.301	25.933	18.833	6.537
	8.899	14.191	8.771	9.59	22.957	10.987	10.254	9.636	13.642	9.682	10.552	10.048	8.995	19.867	8.927	11.215	15.084	12.589	12.634	26.871	21.378	11.765	12.52	11.005	8.917	9.133	8.02	7.805	16.022	11.055	11.719	9.11	13.87	9.705	11.055	17.762	6.569	8.927	17.098	7.919	10.437	9.178	12.268	17.212	13.184	15.656	8.766	7.141	12.659	13.256
	8.038	12.287	9.027	8.103	8.309	16.342	10.506	7.279	11.101	10.552	10.369	10.781	15.404	15.61	9.293	9.384	9.476	8.103	9.911	22.065	13.779	9.178	8.972	20.71	9.906	8.606	15.784	7.874	7.764	9.979	6.844	8.171	10.849	7.828	7.462	10.849	7.645	41.497	10.208	6.615	8.377	17.647	13.092	10.185	14.9	21.378	8.331	16.274	8.846	9.935
	8.222	11.078	8.075	22.179	25.612	10.323	7.485	12.68	20.073	7.027	10.048	12.52	7.965	18.036	8.011	11.604	32.799	13.596	19.799	18.54	11.353	10.62	9.064	11.774	6.958	10.987	6.995	7.965	9.833	12.108	7.897	9.361	18.86	7.164	10.048	14.099	13.664	6.615	7.187	6.798	16.434	8.606	13.687	9.957	7.118	18.746	19.959	13.069	9.001	7.419
	8.991	8.588	9.284	27.626	15.084	10.735	11.078	9.636	22.614	9.842	14.008	15.747	11.055	14.466	7.576	13.985	16.182	18.494	12.131	7.416	22.271	17.624	17.029	9.467	7.91	11.009	8.13	19.707	10.913	20.211	7.553	10.964	13.733	8.743	12.543	8.652	12.177	7.347	6.638	7.965	6.729	19.684	8.858	7.759	7.507	19.318	6.775	11.879	12.84	14.163
	8.606	9.082	8.716	7.21	12.428	16.068	17.556	14.58	19.844	17.395	7.21	14.992	10.369	10.071	8.675	20.691	20.462	9.224	11.742	20.417	34.173	10.941	7.553	8.276	12.195	13.367	9.119	8.24	11.719	9.796	8.629	9.453	15.267	8.858	12.749	9.682	7.347	7.576	19.089	11.101	8.377	9.499	7.37	9.064	6.935	6.706	9.453	7.393	16.524	12.607
	10.822	18.86	10.291	11.398	19.684	10.849	9.59	13.664	38.018	25.063	9.407	14.054	13.436	29.252	8.148	14.328	12.955	7.713	10.758	20.897	10.735	14.58	14.237	17.853	15.143	7.668	9.796	9.613	8.753	10.025	7.988	10.872	17.006	12.612	8.24	21.08	10.872	13.756	8.194	7.256	15.084	10.071	9.155	15.976	8.469	9.453	10.735	8.537	16.887	8.327
	9.009	7.324	7.233	15.656	24.102	10.414	15.908	6.5	25.063	17.968	9.384	9.041	12.108	10.483	10.758	10.597	11.902	14.214	8.949	8.583	11.376	16.388	11.284	6.83	8.057	10.918	6.61	7.37	9.686	12.84	11.376	10.964	11.124	10.369	14.466	9.247	7.095	7.462	11.833	24.788	22.82	9.384	19.57	11.101	8.812	10.437	12.016	19.181	8.586	7.134
	7.123	8.313	6.72	19.799	20.119	9.659	14.122	13.962	19.272	13.642	13.344	18.631	9.476	12.818	9.201	24.903	9.682	10.254	15.999	25.429	9.041	14.374	24.857	12.927	8.46	10.048	12.799	7.324	9.778	14.626	9.911	11.582	10.483	8.446	7.919	17.853	7.988	7.668	9.545	9.842	17.853	14.145	7.622	20.554	12.497	22.568	7.37	17.968	9.754	10.661
	7.013	7.581	7.745	6.569	13.779	9.865	13.802	7.919	9.567	14.397	11.101	11.444	12.68	13.893	8.194	11.65	12.932	7.668	11.307	20.005	12.612	8.972	9.453	9.833	8.13	7.324	19.831	12.177	8.13	11.696	10.666	10.529	13.138	7.897	6.867	26.184	9.613	16.823	7.507	9.796	15.061	9.453	7.782	8.537	10.895	8.927	7.919	13.298	19.326	13.567
	8.167	15.473	7.086	8.515	8.972	10.048	13.024	9.979	32.113	19.066	9.064	16.869	7.279	10.163	17.487	11.513	11.627	9.43	12.566	18.791	7.691	11.49	14.511	7.306	10.163	8.515	7.984	11.421	9.522	13.458	10.14	8.583	9.361	8.309	9.911	26.78	7.37	8.606	7.233	8.56	26.711	17.693	17.487	10.803	8.766	7.095	14.649	15.793	15.071	9.961
	8.057	7.745	8.368	9.384	19.02	14.076	6.912	7.462	15.427	12.039	8.835	30.373	11.215	11.078	8.354	8.515	14.397	40.536	9.11	18.906	11.925	12.52	13.527	8.899	9.32	10.62	9.485	6.683	8.002	11.765	6.706	9.476	10.597	11.284	10.094	9.545	7.759	8.858	17.144	6.867	8.194	9.957	11.902	11.444	8.721	11.971	11.238	8.537	8.482	7.497
	9.046	10.712	6.629	14.9	13.161	17.693	11.055	11.971	10.826	15.473	13.436	11.719	8.995	17.166	9.43	8.171	20.325	15.77	20.623	20.371	18.082	9.064	17.212	13.953	17.871	11.833	7.892	26.413	9.265	12.863	7.736	13.161	12.932	7.691	14.076	11.353	7.095	26.07	7.599	8.125	7.668	10.849	10.323	15.45	7.553	8.766	7.141	9.934	25.396	7.419
	7.141	9.613	6.976	14.191	10.025	10.826	8.057	8.995	13.664	20.188	10.689	20.92	9.453	17.441	7.462	8.217	12.314	10.277	21.035	26.963	12.52	17.029	10.483	9.558	8.368	8.103	20.307	20.668	8.35	15.198	10.666	11.948	16.297	6.958	9.018	16.8	6.889	9.339	10.414	10.071	10.62	8.423	16.136	13.596	7.919	16.411	10.414	15.061	18.262	9.754
	7.306	8.057	7.123	11.215	13.458	13.55	11.582	8.423	7.919	9.11	15.084	11.994	15.358	16.983	7.347	13.802	10.941	12.085	41.039	14.214	12.886	7.553	13.092	10.217	7.526	10.14	6.61	15.587	11.06	13.458	13.55	8.423	12.932	10.071	9.499	17.922	6.981	11.719	14.488	11.17	8.606	9.384	12.337	13.962	8.675	10.369	14.443	9.682	16.005	7.237
	9.046	11.554	7.837	14.168	11.833	10.918	9.934	8.56	13.893	13.207	8.789	22.889	12.749	14.534	11.421	9.155	14.214	12.818	8.56	17.716	14.282	14.237	22.202	17.578	9.961	9.11	9.54	10.254	9.339	8.24	7.691	7.21	13.939	15.656	11.421	11.307	8.354	26.848	6.935	7.141	6.615	16.068	21.424	10.414	10.826	12.085	11.536	9.842	8.56	9.52
	8.881	8.313	10.016	6.752	14.832	8.4	17.006	9.316	21.698	13.184	8.309	10.781	11.147	10.575	10.208	7.507	11.536	14.397	10.781	21.744	32.342	11.284	10.689	12.799	9.723	8.286	7.617	13.092	8.478	11.902	7.713	11.17	14.946	8.789	9.064	13.046	7.462	11.925	7.713	15.038	9.339	26.78	7.897	9.59	8.011	21.721	9.476	8.766	8.431	13.385
	10.199	11.829	7.361	13.275	11.17	13.527	20.851	8.698	9.224	16.457	10.62	11.49	13.161	14.305	9.316	7.691	30.762	25.2	10.735	16.091	11.971	24.857	14.328	17.304	11.81	7.439	8.405	19.364	7.05	18.654	8.583	16.342	14.9	9.316	9.59	12.474	10.323	8.766	11.627	8.492	7.393	10.071	7.668	59.602	6.592	9.361	13.207	22.133	8.145	10.817
	7.984	9.522	10.987	12.818	14.054	15.29	11.879	7.805	30.19	8.08	6.912	16.8	9.773	9.155	7.393	7.576	22.454	11.65	12.245	14.397	33.692	9.453	10.254	9.815	8.258	8.011	9.046	7.622	9.595	8.56	7.874	7.073	14.168	9.659	10.826	9.384	7.301	8.904	32.204	8.034	12.932	8.721	19.181	12.177	23.209	9.224	15.221	18.929	29.235	10.298
	8.13	8.972	11.426	10.803	10.849	11.604	13.939	13.527	15.198	13.092	15.038	18.242	10.826	11.238	8.057	10.689	12.428	11.032	10.918	15.656	7.027	14.511	25.086	9.43	10.126	8.286	7.965	9.018	8.331	18.357	10.872	8.125	10.117	7.141	12.085	11.124	6.844	7.05	7.37	20.256	12.2	8.858	8.583	27.993	9.613	10.14	8.057	25.704	13.748	12.374
	8.624	10.803	6.72	11.833	18.563	11.879	20.302	14.992	27.718	26.528	9.384	9.453	8.492	11.238	8.377	8.858	10.872	10.163	14.305	10.803	23.529	13.527	10.369	16.663	10.492	12.154	6.702	7.347	10.73	10.185	10.025	15.312	9.567	7.095	10.117	20.623	8.515	6.569	10.346	11.673	11.513	7.599	10.071	10.323	6.569	10.437	10.918	10.575	7.73	11.518
	8.881	11.701	7.196	14.26	14.488	17.395	12.474	10.117	25.246	10.826	11.604	17.098	7.05	8.148	10.185	9.361	15.724	8.904	13.779	17.395	16.526	17.212	11.353	8.917	8.075	7.691	17.597	7.874	10.767	13.55	7.164	7.759	8.789	6.706	8.606	9.178	7.439	9.773	7.736	24.903	12.451	19.089	11.467	21.378	9.064	12.268	15.29	11.719	19.663	11.232
	8.093	9.65	6.958	9.957	17.327	13.87	7.942	10.597	15.885	11.444	8.835	12.131	10.391	12.222	9.339	13.756	16.022	29.961	13.779	18.975	14.694	10.483	18.7	16.498	9.192	8.537	7.123	13.848	8.24	25.2	6.706	12.2	10.964	9.041	11.696	9.453	11.513	13.23	10.3	12.818	7.599	23.964	14.878	28.428	8.949	8.309	20.851	10.803	12.477	9.053
	8.148	8.24	8.588	12.291	17.716	8.972	11.421	13.046	19.913	9.682	11.101	20.096	12.291	28.496	9.339	8.698	11.856	10.231	12.062	14.992	11.81	13.092	8.309	10.565	9.54	8.034	11.444	10.872	10.492	20.623	7.805	8.56	9.27	12.909	7.622	8.515	6.798	6.935	7.301	8.011	15.656	19.341	9.27	7.919	23.095	6.775	7.919	17.395	9.442	7.626
	7.745	10.016	7.691	19.341	9.178	16.045	10.62	12.886	22.133	9.361	10.048	8.995	9.087	11.124	7.118	10.117	14.42	13.71	13.504	9.339	10.758	22.202	11.719	8.899	9.723	15.404	9.467	16.823	8.734	20.417	13.619	10.071	25.795	9.041	9.751	9.934	8.858	8.789	6.912	8.194	7.919	22.271	7.279	8.858	8.446	9.133	9.041	14.031	9.131	8.742
	8.02	8.167	8.46	13.573	21.744	10.369	16.8	11.513	12.451	11.353	13.962	14.031	8.423	11.994	11.353	8.08	28.817	11.627	10.3	23.301	12.314	8.217	10.208	11.756	9.467	8.515	6.665	9.476	6.83	9.773	13.367	9.522	8.743	8.515	10.002	7.485	10.849	12.314	6.546	18.791	15.152	31.151	11.261	9.11	9.018	11.284	13.184	7.073	15.85	11.803
	6.793	9.485	6.72	9.064	10.414	7.027	12.177	14.374	38.224	16.548	14.099	15.839	16.548	13.802	10.369	8.057	11.971	12.566	21.401	18.837	11.009	10.689	10.231	10.95	10.401	8.56	10.144	9.224	7.526	26.711	11.879	12.222	11.353	7.416	8.492	14.42	7.507	26.596	9.796	27.649	9.476	16.64	16.846	8.377	7.027	14.626	14.534	9.773	22.698	9.702
	7.031	9.247	7.599	8.286	15.221	13.642	9.247	10.666	12.451	14.099	9.751	21.401	8.812	7.118	17.166	16.434	20.165	23.941	12.52	8.858	18.379	14.328	12.657	8.661	9.265	8.812	7.654	12.726	19.702	12.932	7.919	8.492	9.567	6.5	9.499	7.851	7.759	7.073	7.027	6.661	7.851	25.864	8.972	23.278	8.995	11.215	9.27	27.352	7.575	6.589
	7.05	12.287	10.657	17.281	8.011	13.55	9.842	29.572	16.388	14.649	10.872	10.506	13.115	12.154	11.719	20.165	12.955	8.812	12.131	15.541	10.666	10.254	11.513	9.174	14.173	10.872	7.599	12.383	8.899	16.915	13.802	8.057	16.732	9.178	9.911	13.939	10.872	7.439	12.589	7.942	16.411	12.68	9.842	16.915	8.423	6.615	11.604	14.603	16.939	7.263
	8.313	8.679	7.947	38.041	16.503	16.8	13.413	11.33	9.682	15.587	12.612	12.772	11.376	12.131	8.125	16.983	14.694	8.995	25.269	16.526	9.728	25.086	8.835	8.13	8.844	8.515	7.214	13.619	12.689	15.908	8.972	10.117	15.679	11.582	6.958	15.427	9.499	6.981	6.706	8.194	8.949	11.238	10.552	14.603	12.154	13.252	10.277	18.059	9.079	12.815
	7.141	8.661	7.672	10.712	11.856	10.048	12.154	15.404	23.163	14.9	8.492	17.258	8.354	12.566	25.452	9.957	14.488	9.659	17.166	42.87	12.978	10.369	9.453	9.32	13.349	11.719	7.819	10.552	10.712	9.659	6.867	8.24	12.36	9.087	9.682	17.029	10.758	8.606	8.286	9.064	10.208	14.282	8.148	11.33	9.27	10.369	7.965	10.277	9.157	10.895
	7.672	9.284	7.855	7.759	16.114	10.094	9.522	15.198	54.246	11.879	11.147	11.719	8.148	7.668	9.934	12.177	11.032	12.062	9.705	16.068	12.383	11.353	10.163	24.463	9.412	8.377	8.533	12.016	9.027	8.469	9.087	9.911	18.013	16.114	11.215	9.796	15.633	23.827	12.543	6.683	9.545	18.311	9.087	8.927	10.849	9.133	8.949	10.872	10.532	8.846
	7.343	6.647	7.8	19.821	8.881	17.395	15.335	18.059	13.252	8.4	10.117	13.87	6.569	12.085	11.467	10.208	11.238	12.245	20.668	10.483	25.727	18.7	10.231	9.119	10.346	9.178	13.971	16.548	11.316	18.997	8.034	7.805	8.309	10.506	9.453	20.851	13.642	17.968	10.712	11.055	9.293	10.758	9.339	22.385	8.743	9.705	13.298	10.14	9.572	9.001
	9.21	8.734	8.405	11.856	13.344	19.112	9.545	18.471	12.383	12.268	15.564	10.552	9.316	13.092	8.011	9.064	19.432	15.816	14.603	10.597	9.751	8.309	10.231	8.313	8.862	10.575	12.103	10.025	12.799	14.374	7.759	9.453	14.031	8.263	7.118	26.23	9.545	7.713	11.17	9.293	7.118	11.856	8.606	9.636	8.606	9.407	6.912	42.893	14.838	7.03
	8.405	9.631	7.16	15.267	9.613	14.717	7.279	18.425	23.507	16.182	16.663	8.789	9.705	9.705	9.293	8.537	9.522	23.827	11.673	32.937	15.381	11.719	12.039	10.913	10.474	12.726	10.199	10.437	7.453	10.506	9.499	11.696	10.254	8.629	9.705	7.05	8.56	9.201	8.011	7.256	8.286	26.78	7.439	12.062	14.786	19.799	12.016	20.279	13.671	11.777
	6.812	6.61	7.764	7.073	13.413	11.147	11.307	12.085	24.811	16.938	15.175	11.147	8.858	10.208	9.361	8.721	16.32	13.39	20.233	12.795	8.583	10.208	42.046	12.122	11.06	8.286	6.574	15.724	7.123	23.667	7.301	10.895	12.245	13.23	11.101	10.323	10.254	8.743	7.965	10.895	9.979	16.869	7.21	11.788	9.43	10.712	9.224	19.089	9.105	9.546
	11.151	7.416	7.306	10.529	10.941	11.742	12.566	19.638	18.471	12.543	6.821	11.33	14.9	8.789	7.988	10.483	10.849	30.9	8.904	21.927	14.122	10.529	11.055	14.191	14.374	10.3	12.433	9.316	8.881	11.33	10.025	8.652	9.705	8.492	10.849	8.377	10.414	13.252	13.893	10.529	13.985	26.436	10.895	31.312	10.346	9.133	11.673	14.466	13.126	8.482
	6.958	7.453	7.819	10.758	30.51	7.942	8.743	12.039	9.979	9.499	8.583	12.955	13.687	22.843	9.293	9.27	18.196	7.21	15.358	9.613	16.892	7.759	16.617	16.37	9.046	10.414	7.233	8.469	8.167	15.999	6.661	18.379	21.538	9.773	8.675	6.661	9.361	9.293	11.192	7.622	19.776	9.613	12.589	28.084	27.283	13.024	8.721	18.471	20.96	13.152
	7.965	6.867	7.782	10.62	10.208	10.46	11.238	19.181	22.774	9.888	8.629	8.011	11.421	17.281	14.511	13.893	13.001	7.507	11.376	21.607	11.147	12.657	12.268	13.404	10.016	9.407	21.149	11.513	8.588	13.321	7.279	7.095	8.125	9.087	9.018	8.949	10.369	8.766	9.316	9.453	12.474	13.939	8.034	17.35	10.346	8.858	11.032	8.881	15.746	9.494
	8.295	7.05	6.903	10.62	23.987	10.803	8.515	8.4	8.995	13.207	9.247	9.11	10.643	15.061	19.295	10.071	17.945	8.698	15.45	11.696	12.36	10.735	20.325	8.24	12.378	7.942	7.031	12.612	7.086	13.55	8.148	10.758	12.657	6.844	13.092	10.346	14.054	12.978	7.256	20.05	11.696	41.131	27.718	9.636	12.36	13.23	8.24	8.08	22.361	7.601
	13.074	11.719	7.251	17.67	22.431	24.697	12.566	15.312	10.941	26.139	7.736	10.254	10.117	15.45	10.346	9.819	12.268	11.559	11.032	13.55	12.451	8.835	9.476	16.791	7.105	7.645	7.343	10.529	12.03	10.3	7.691	10.597	8.217	17.624	7.851	7.416	11.81	10.803	9.339	11.284	9.728	15.381	7.645	14.42	11.376	10.071	12.177	16.457	7.056	9.935
	8.057	9.119	7.324	20.714	12.245	16.777	12.245	10.025	11.65	17.899	11.33	8.4	12.474	37.491	6.867	10.14	10.712	9.934	11.788	11.353	9.957	9.453	24.239	10.016	9.339	9.247	7.324	8.331	9.778	12.726	12.726	12.657	8.354	8.629	12.772	22.499	10.437	9.705	10.849	8.606	9.842	32.868	13.321	7.37	12.406	13.069	11.81	7.233	12.14	8.664
	8.533	12.488	7.965	13.527	9.888	13.161	8.24	10.094	20.668	11.192	9.59	8.812	9.819	7.324	11.192	9.087	9.59	8.194	14.946	11.17	7.897	10.163	17.83	15.033	11.408	8.148	18.256	10.391	8.588	9.201	8.629	11.33	9.247	12.245	8.4	7.164	10.758	8.881	7.622	9.911	7.897	13.985	12.955	7.073	7.599	8.034	10.323	8.377	10.195	17.095
	9.65	10.181	27.43	12.749	15.221	20.005	10.758	9.613	15.152	10.689	10.62	9.384	9.613	32.342	8.309	9.155	9.567	15.862	16.251	24.605	17.716	10.231	12.039	11.682	7.562	11.604	11.591	10.918	8.276	12.474	8.331	8.125	18.746	7.874	14.763	11.078	7.187	7.713	8.927	14.58	7.919	9.155	10.62	10.3	12.886	10.117	10.208	9.133	8.171	9.131
	9.485	12.195	7.617	18.105	11.009	10.369	8.309	10.666	48.249	12.68	10.895	15.976	11.078	16.983	7.874	7.347	8.148	12.589	9.453	16.823	16.274	10.231	13.092	12.634	15.235	9.957	8.386	10.185	14.612	13.436	14.099	7.919	13.413	10.185	9.613	15.976	9.59	8.263	9.773	18.654	10.391	9.888	10.483	30.602	13.962	10.048	10.002	18.54	13.748	12.114
	8.972	8.844	7.233	23.255	9.705	16.571	8.446	10.231	11.124	16.915	8.4	30.327	10.529	9.751	22.385	11.65	14.9	16.96	23.301	11.284	15.953	12.039	20.462	12.689	10.089	10.666	8.112	10.185	12.415	9.476	10.552	10.14	8.492	7.919	9.728	22.431	8.309	7.05	8.103	13.573	12.337	14.717	15.839	9.087	9.064	11.673	9.865	14.534	35.538	10.013
	7.178	13.861	8.203	21.492	16.64	9.567	9.155	6.729	22.271	13.573	12.039	12.589	10.094	32.479	8.995	9.453	9.476	14.58	16.342	11.376	19.478	42.046	14.351	13.147	8.057	11.696	6.867	9.545	11.371	12.314	8.354	15.267	10.597	8.904	10.46	25.429	12.291	7.05	10.506	9.018	8.125	10.689	9.545	7.988	7.37	15.129	12.291	13.115	10.272	14.968
	7.105	12.47	8.258	9.613	8.812	11.765	11.124	8.652	10.689	10.185	8.377	22.133	13.596	11.902	8.24	9.476	12.84	9.499	20.256	10.025	9.705	11.055	9.522	12.012	7.398	10.597	9.833	11.33	7.196	14.008	6.775	13.39	8.698	8.194	7.485	15.816	9.842	6.844	8.881	24.788	15.198	15.45	8.583	13.092	14.786	9.567	11.261	14.786	7.86	18.288
	9.393	12.378	7.727	21.355	12.2	10.002	19.867	10.552	36.942	9.11	11.421	13.481	10.323	15.747	11.948	12.154	9.476	10.002	14.122	14.145	7.21	15.427	11.604	11.81	7.764	11.353	10.913	9.27	7.489	10.391	11.719	13.87	8.812	12.818	10.437	8.537	7.462	10.323	8.927	7.805	20.691	16.869	17.372	8.721	12.268	16.938	18.105	17.098	12.218	9.961
	6.775	7.965	8.917	8.08	21.378	16.342	10.781	9.957	27.146	20.439	7.279	10.14	11.948	8.24	8.125	7.988	14.443	27.489	14.855	20.874	10.117	12.268	29.183	12.287	9.741	6.981	9.155	8.881	9.613	18.265	7.782	6.523	7.942	10.346	8.377	23.598	9.133	8.606	10.918	10.391	14.488	8.537	9.224	7.553	10.712	9.064	6.5	25.338	6.563	7.99
	8.368	12.012	8.624	10.117	14.008	11.101	10.689	11.055	12.016	9.361	12.291	8.675	13.184	10.506	8.881	21.904	14.031	11.742	23.85	20.142	18.357	20.325	15.541	8.112	15.088	8.698	10.181	11.673	7.416	20.233	8.034	9.224	7.027	7.118	8.057	18.563	9.476	7.53	7.301	7.622	18.86	21.561	18.013	8.789	8.606	10.391	9.133	14.557	19.767	9.572
	8.148	11.096	9.686	15.724	11.444	10.369	9.155	8.446	7.416	7.462	9.133	14.191	15.084	11.49	8.286	10.483	8.972	10.849	11.398	23.552	11.948	9.476	14.946	8.038	9.87	8.904	8.679	9.384	11.847	7.256	14.603	15.999	12.016	12.909	7.393	14.855	10.46	14.649	15.152	8.309	21.378	10.369	8.057	9.545	15.724	7.965	7.576	10.735	10.454	8.249
	7.05	6.83	9.961	11.17	27.237	12.2	9.567	14.031	10.414	9.728	9.133	9.453	7.805	26.207	10.346	12.818	12.428	15.244	10.506	9.499	18.837	24.239	7.439	8.02	7.324	6.775	8.954	10.323	6.555	9.224	7.462	11.81	16.594	7.118	8.148	9.659	13.504	20.76	17.624	9.247	8.011	13.687	8.08	21.195	12.566	6.615	33.577	6.638	11.673	12.036
	8.46	7.123	12.268	8.309	14.466	15.244	9.476	8.4	36.896	10.964	15.335	13.024	13.756	9.293	11.582	9.087	13.939	18.814	10.506	26.024	15.038	17.83	11.902	7.709	15.198	8.4	17.725	7.553	8.771	11.994	9.567	7.874	10.369	8.354	15.358	10.62	9.361	17.51	9.064	8.194	10.506	20.073	17.624	16.411	15.679	10.575	9.018	17.922	20.285	13.645
	8.954	7.343	14.795	11.971	20.279	12.406	13.046	10.323	10.14	12.36	11.994	9.819	12.039	13.024	8.24	7.874	10.62	14.237	13.367	13.298	10.964	12.886	11.215	9.046	12.763	8.904	8.716	11.856	7.526	8.606	7.965	9.316	16.182	8.103	8.377	13.962	11.032	8.011	11.17	14.694	8.835	34.63	9.133	8.217	7.324	16.136	18.631	13.848	11.051	7.964
	9.705	10.163	7.745	14.9	16.892	9.773	13.138	14.031	9.064	17.876	8.217	9.911	16.503	10.506	8.881	10.277	12.062	9.751	11.788	20.348	13.71	13.092	12.314	11.279	11.115	10.117	7.471	8.331	8.588	10.117	8.927	9.11	20.623	6.958	9.59	16.068	6.569	9.888	9.819	8.354	18.265	11.055	7.256	10.872	10.46	9.522	7.897	21.904	8.586	18.885
	10.163	10.382	8.02	15.816	24.285	12.337	9.865	8.217	20.851	10.552	8.08	21.378	13.092	10.529	8.446	9.27	11.49	16.342	15.633	10.437	11.65	20.462	11.33	11.389	8.038	9.224	12.342	12.886	6.958	11.536	7.965	8.103	13.848	9.728	11.627	21.675	7.897	7.256	12.222	11.192	6.775	20.096	8.766	13.779	7.118	7.622	10.552	9.957	28.457	9.313
	8.093	11.041	8.167	8.103	12.062	10.689	8.331	12.222	13.687	8.652	8.309	8.949	9.247	15.358	7.37	9.178	8.606	10.552	14.374	10.803	12.795	10.254	12.52	8.002	7.398	11.833	14.191	11.513	12.909	10.575	10.712	12.177	12.84	8.171	7.462	7.897	7.073	7.576	6.958	8.652	8.583	21.241	10.094	24.582	9.476	11.055	11.032	18.494	21.401	15.512
	7.489	14.026	7.636	8.515	9.819	9.224	8.4	11.559	8.949	19.089	12.428	8.331	14.145	17.922	9.133	12.863	8.377	12.68	10.529	12.085	15.015	14.351	8.949	17.871	14.447	10.437	8.716	12.909	7.819	13.733	8.743	14.168	15.679	9.453	6.5	12.703	10.163	55.985	9.476	13.481	13.848	22.271	21.469	12.337	9.041	10.666	8.423	9.087	20.649	10.584
	20.16	14.118	8.258	12.52	26.093	9.178	7.645	7.37	15.564	7.507	10.712	22.019	9.041	16.983	9.545	11.925	8.995	11.353	18.151	16.983	16.869	9.522	9.384	10.602	8.405	6.706	11.957	9.865	17.084	14.511	7.919	11.81	10.781	11.009	10.3	12.726	7.416	17.876	12.131	7.507	11.284	15.793	7.553	17.945	14.878	10.803	9.865	10.369	10.532	12.529
	7.562	9.009	8.478	11.376	23.186	10.62	8.469	13.756	15.335	23.232	9.865	40.627	9.339	17.83	8.721	20.737	10.712	17.899	21.241	14.282	17.258	8.011	13.642	23.383	6.921	11.376	8.423	13.642	9.082	15.679	8.721	8.721	11.902	9.155	7.393	7.439	10.826	8.789	21.401	8.766	14.168	18.219	11.971	6.523	8.995	16.274	7.141	11.192	12.503	13.1
	8.441	10.089	9.686	8.354	9.796	7.782	14.237	10.231	23.278	8.286	6.844	30.854	10.62	29.343	10.094	12.268	10.803	8.286	13.001	8.56	12.955	29.183	8.24	11.975	6.519	10.803	7.691	6.5	8.038	19.776	7.919	16.457	11.582	9.659	7.668	9.545	7.027	11.124	10.002	16.938	24.17	21.332	9.705	8.675	15.724	8.629	8.423	13.069	13.541	10.35
	6.812	6.903	9.979	18.585	8.377	13.184	10.002	8.721	15.679	14.878	10.597	11.604	12.451	13.115	11.078	21.79	11.559	16.548	25.223	13.138	14.626	15.541	12.131	11.536	15.308	10.689	8.148	7.164	9.43	8.286	22.98	14.992	10.163	12.612	8.08	10.597	10.758	13.642	11.902	7.141	23.85	31.907	23.461	33.394	8.904	9.201	19.409	10.277	17.769	14.423
	8.515	10.108	8.386	12.154	18.036	16.594	10.391	12.451	10.987	28.908	9.957	17.739	8.766	9.133	10.346	14.099	9.705	13.985	10.369	16.091	9.751	14.946	13.367	11.371	9.265	9.659	7.507	8.194	8.478	11.398	12.062	8.194	14.237	6.661	12.108	11.971	11.971	10.62	10.826	22.66	7.141	25.521	10.117	16.434	8.812	26.825	16.594	10.14	11.154	8.016
	9.339	10.987	7.324	14.923	12.36	16.594	10.781	13.504	27.695	13.779	10.689	21.355	12.68	11.17	8.904	9.11	9.316	44.953	12.245	19.936	9.476	7.439	10.712	32.19	8.624	7.301	22.193	8.08	7.288	18.929	7.301	7.416	12.154	8.675	10.849	10.666	10.254	6.752	7.713	16.548	17.166	17.762	8.629	8.881	7.118	8.103	19.776	10.3	9.442	7.497
	8.991	11.591	9.631	15.541	11.788	10.277	21.195	9.407	10.208	12.428	10.002	13.733	7.118	22.362	10.231	13.344	10.872	11.307	9.178	19.684	11.055	11.902	19.226	9.32	11.774	8.629	8.222	16.96	11.078	12.2	6.661	11.719	20.256	7.233	11.513	12.451	14.603	16.526	10.346	9.957	8.194	23.026	9.27	11.124	8.423	10.826	8.354	12.886	15.668	20.804
	8.826	16.608	7.379	11.353	7.21	15.404	11.147	16.892	27.077	17.739	8.652	16.869	9.636	14.694	10.277	15.61	17.556	8.148	12.451	11.833	9.613	11.215	8.629	15.326	13.001	9.133	9.009	10.071	7.562	14.443	12.108	12.84	11.192	12.016	10.208	12.818	8.698	10.071	12.497	8.446	12.68	16.938	14.626	13.344	7.942	7.576	7.507	13.55	20.052	10.402
	7.8	9.046	10.84	9.842	12.154	13.161	10.712	14.214	8.995	10.346	10.964	31.518	11.582	7.782	9.316	15.106	10.14	26.711	25.109	25.956	8.103	12.314	21.401	10.437	7.288	8.309	14.282	13.184	8.569	9.018	8.309	7.439	12.039	8.927	7.416	12.68	10.3	11.284	8.949	7.187	9.728	18.151	8.949	27.466	8.171	8.743	8.331	13.733	6.667	12.036
	8.148	11.847	9.467	12.131	10.895	13.413	9.247	19.409	28.588	16.388	9.773	14.534	13.802	18.769	7.645	12.428	15.656	10.712	11.238	14.099	18.929	11.33	17.853	25.653	10.016	7.256	7.398	10.941	8.753	13.893	9.499	7.553	11.559	7.942	16.686	16.915	12.795	14.397	9.293	11.101	8.309	22.293	9.178	23.69	8.881	11.124	6.981	17.533	7.367	13.982
	10.163	10.895	8.002	17.189	11.467	19.203	11.353	20.05	23.415	16.091	11.17	18.059	7.416	27.054	9.407	9.293	20.394	16.32	12.451	13.939	16.892	8.194	10.712	10.016	11.847	10.323	25.983	19.112	7.874	8.789	9.819	8.927	16.938	7.462	9.11	19.821	18.677	8.881	8.286	17.258	12.634	12.566	7.919	7.736	10.254	9.911	7.004	9.27	7.523	9.676
	7.196	8.185	9.284	8.4	10.803	17.51	9.636	10.14	42.71	9.911	14.374	16.64	11.124	11.925	9.705	8.537	11.353	7.988	10.414	11.582	19.867	12.52	11.192	10.089	19.391	6.5	8.112	12.039	6.94	11.788	7.256	9.453	8.011	8.698	8.492	17.716	12.2	7.027	12.222	6.5	8.24	14.694	8.057	12.795	8.995	11.742	16.503	15.198	9.235	7.056
	7.471	7.196	10.987	7.279	19.707	9.957	12.703	12.543	20.119	12.406	10.643	13.916	11.376	14.214	8.881	10.689	10.3	6.661	18.837	10.46	15.404	10.254	9.43	10.785	9.558	7.118	9.357	10.414	15.637	13.55	9.361	6.661	10.872	8.286	8.927	16.32	9.087	8.515	13.344	8.56	9.247	8.4	8.789	37.263	7.874	7.256	22.271	18.311	12.84	8.275
	8.972	10.657	6.665	15.404	14.763	11.788	9.819	15.885	20.714	7.645	14.099	27.512	9.819	22.042	15.839	8.766	11.238	36.393	11.33	23.026	25.338	10.117	9.087	17.688	11.499	8.927	14.887	7.462	9.87	9.384	6.958	10.781	7.462	7.416	11.009	7.782	7.416	24.537	8.995	17.487	7.164	22.889	11.055	8.354	17.327	10.689	10.895	13.504	18.314	8.69
	8.222	6.537	8.569	14.878	8.331	9.43	8.629	13.664	48.455	10.872	8.995	10.048	14.717	29.732	8.789	7.759	12.016	8.286	17.784	9.155	13.825	8.24	10.643	19.153	16.828	7.645	10.291	20.829	10.657	9.247	8.125	7.393	11.719	11.078	15.427	10.643	9.453	20.417	10.483	6.615	13.985	12.039	10.048	10.14	10.826	11.925	8.171	9.155	15.668	11.725
	7.599	8.167	7.874	13.413	13.664	18.906	7.988	6.683	15.221	19.959	9.293	10.712	11.902	14.42	12.2	10.964	9.522	11.192	14.969	8.698	14.397	12.131	19.409	10.144	8.789	13.001	9.21	6.775	6.976	13.619	18.517	11.032	13.985	14.74	9.247	21.492	11.467	17.83	10.437	11.009	20.577	18.997	11.17	15.106	7.897	8.56	13.138	9.865	22.568	13.774
	7.91	6.793	8.185	18.517	11.078	11.147	13.916	9.911	19.272	26.436	15.702	10.094	19.821	19.547	8.446	12.177	9.178	9.796	21.469	8.24	7.553	13.367	8.698	12.561	10.327	7.851	7.745	17.304	10.163	13.367	7.965	9.087	16.411	9.155	11.055	26.711	7.462	7.988	19.409	13.115	18.517	7.828	14.878	6.775	11.627	9.751	7.599	15.976	17.769	12.581
	7.984	7.526	9.375	14.855	10.025	9.957	11.284	9.773	8.56	10.941	6.752	11.421	8.858	11.238	9.796	8.263	11.719	40.925	15.312	18.837	19.318	10.712	12.085	7.507	8.496	8.629	8.478	13.664	6.812	22.179	9.201	8.652	21.561	9.133	7.622	12.886	16.205	6.683	10.185	9.476	13.939	15.061	13.001	7.485	7.507	11.582	10.437	28.771	11.102	7.497
	9.723	7.507	8.789	15.312	12.222	14.809	9.911	7.073	22.408	19.73	8.263	18.128	13.458	14.168	9.613	16.342	8.263	15.015	38.407	7.027	9.545	18.379	15.77	8.386	7.617	9.636	7.379	17.899	10.748	14.672	13.916	13.573	30.533	8.652	11.948	13.367	7.347	8.583	8.56	8.446	14.557	20.714	14.74	17.853	11.078	9.453	9.041	9.522	12.01	9.105
	8.405	8.698	9.027	12.978	12.932	11.421	10.735	17.281	11.673	16.045	14.397	14.992	18.288	14.168	8.469	18.013	22.271	19.684	17.853	11.902	16.732	8.629	12.428	9.302	10.254	11.284	7.672	9.911	8.569	9.819	6.844	8.309	27.97	7.05	12.703	39.048	10.163	8.904	8.629	8.698	9.705	19.936	8.24	10.369	8.331	8.721	10.163	13.504	19.922	7.73
	7.892	7.123	8.478	17.67	12.657	12.108	7.485	10.391	39.597	9.361	9.133	8.606	9.659	19.638	7.805	10.14	13.321	7.187	13.046	12.337	13.069	21.401	12.2	12.653	9.027	13.893	8.991	11.467	8.112	16.274	8.148	8.743	18.219	8.4	12.543	11.948	9.773	10.025	8.125	18.196	9.155	11.147	15.084	17.716	13.779	17.807	8.011	21.79	7.056	13.463
	9.137	9.631	7.929	11.536	10.803	12.016	8.011	9.43	26.711	14.946	7.187	12.016	10.758	13.481	8.286	9.476	14.076	7.965	15.61	13.161	11.398	17.853	12.222	11.06	7.324	7.645	7.727	8.4	7.544	15.564	7.141	8.148	14.305	11.696	16.754	21.08	6.752	15.038	6.683	12.886	6.706	14.122	18.379	13.069	9.636	8.446	9.201	9.064	13.126	8.612
	10.309	7.16	11.737	21.721	20.645	10.529	14.488	10.094	19.913	9.705	15.244	8.171	11.353	10.735	10.758	8.721	11.788	16.571	12.383	22.042	21.447	10.712	9.453	9.815	17.89	7.279	12.744	17.876	7.324	13.115	7.668	10.895	7.073	11.101	10.552	9.133	7.256	17.624	8.4	9.133	7.942	17.968	15.358	15.953	8.263	12.909	19.524	11.902	9.053	7.263
	9.631	9.137	8.276	18.105	12.932	7.073	8.583	6.912	12.177	7.897	12.497	15.747	18.723	15.404	8.377	9.476	18.631	20.279	9.43	17.166	13.252	8.537	14.099	10.694	9.851	8.171	7.233	11.261	12.854	10.987	12.749	13.733	9.133	7.118	13.252	15.564	17.166	18.517	7.942	38.064	11.17	8.24	10.803	6.821	9.155	8.904	15.679	14.214	32.036	15.979
	9.1	8.185	7.636	12.703	29.915	13.802	9.659	12.657	12.566	17.807	11.261	14.488	14.832	12.108	14.054	9.682	15.908	10.231	11.147	13.161	23.301	11.032	10.575	29.975	13.843	10.666	9.064	15.404	13.129	19.524	11.238	9.911	11.559	8.148	14.145	13.573	10.803	14.008	13.184	20.005	10.071	13.367	9.27	12.932	10.575	7.324	9.247	7.027	16.135	7.575
	11.756	7.654	6.976	15.679	9.11	12.474	14.237	14.145	8.377	15.496	12.726	13.916	8.515	22.133	17.075	10.529	14.214	14.008	18.7	11.215	10.231	9.43	15.267	38.288	7.306	8.789	6.683	12.543	6.867	15.038	10.552	11.261	21.538	10.689	9.796	21.012	8.057	7.759	19.249	11.879	9.728	11.284	14.809	9.453	8.515	10.369	9.636	8.698	10.791	9.909
	7.269	7.947	6.702	21.492	12.772	10.803	14.145	7.919	10.094	17.647	9.407	9.339	12.497	13.916	6.729	19.387	9.293	13.619	16.8	9.888	10.758	10.643	9.087	20.563	9.082	14.076	10.84	7.462	10.51	10.208	7.439	8.881	12.978	10.62	8.858	7.942	8.583	6.958	12.68	8.972	23.507	17.006	11.192	8.606	13.756	13.184	12.383	12.177	12.244	7.237
	10.694	9.137	8.276	8.629	19.615	11.879	10.895	10.414	25.269	13.344	13.001	8.217	15.953	14.168	9.728	8.606	19.638	34.836	11.719	11.673	10.895	19.409	12.589	7.947	10.327	12.84	6.793	16.434	15.198	11.238	6.981	7.37	9.911	9.545	7.805	8.08	7.805	11.353	10.781	9.339	7.279	15.015	23.713	9.087	7.576	10.346	16.732	15.312	12.866	10.584
	12.744	9.76	8.057	8.789	16.091	10.689	8.354	14.466	17.899	14.008	7.485	11.307	11.078	10.62	8.331	8.583	9.316	11.33	10.163	23.072	18.883	8.698	15.793	14.411	9.796	10.071	7.709	9.27	8.917	10.689	8.194	8.537	9.751	7.073	7.988	7.782	8.812	8.675	13.298	9.911	14.488	12.955	9.087	11.192	12.2	23.072	12.955	14.099	8.534	7.601
	10.748	7.233	7.8	8.583	10.071	14.717	13.184	9.957	20.6	10.575	11.421	8.949	8.721	21.881	8.011	8.881	19.57	7.576	13.481	23.278	8.904	12.085	14.168	7.324	11.133	6.981	9.76	7.21	6.592	9.155	8.011	8.743	9.339	11.559	9.888	9.751	11.902	6.569	18.54	13.252	7.393	11.421	8.263	28.176	10.025	13.87	9.293	7.851	11.466	8.872
	7.16	9.247	7.617	12.36	12.222	12.222	16.251	16.892	28.611	18.585	7.553	9.911	8.537	14.946	9.087	8.515	12.039	10.414	8.034	18.265	12.039	15.77	9.087	16.15	13.129	16.8	10.163	9.888	7.324	12.2	10.002	11.696	12.68	8.812	8.652	14.26	7.713	11.49	8.835	7.004	8.789	7.462	19.364	34.722	18.654	10.689	6.821	13.413	17.665	9.987
	6.885	7.434	6.995	13.596	21.355	9.293	13.687	17.784	10.987	22.843	7.439	7.507	10.048	15.106	10.369	9.796	15.679	13.115	8.194	14.74	18.448	12.955	9.957	8.771	10.675	8.08	8.13	13.779	8.789	19.226	10.437	18.883	13.207	8.606	19.547	12.245	7.965	10.14	13.344	7.782	7.256	8.56	18.151	11.81	17.624	18.448	10.3	8.881	22.49	10.999
	7.617	7.654	7.526	8.652	17.83	12.52	12.543	9.476	10.185	15.976	10.506	8.743	9.499	12.566	8.171	16.732	11.971	10.414	17.601	9.522	10.437	12.2	13.802	11.627	8.405	11.513	6.995	19.867	7.379	14.626	9.842	7.004	20.714	7.736	13.893	9.407	11.604	17.098	6.775	10.277	19.684	7.988	8.148	17.968	23.003	12.039	11.513	8.034	6.926	8.145
	7.562	8.093	7.068	10.346	18.54	10.506	12.497	6.981	19.707	18.448	8.148	11.398	9.613	26.459	9.476	9.339	14.076	19.73	10.025	11.032	6.889	12.222	8.904	11.518	10.437	12.909	6.885	11.078	7.691	26.757	8.446	8.286	10.002	8.789	7.416	9.934	9.041	9.613	9.178	25.566	13.687	9.545	9.293	8.286	7.347	17.739	11.833	14.878	12.737	9.857
	9.686	17.45	7.617	9.888	19.295	16.411	6.683	9.087	23.026	8.011	10.552	17.212	11.536	14.878	7.668	8.446	12.795	13.252	16.892	21.035	8.995	9.453	11.582	7.947	8.606	9.476	10.236	12.062	9.76	11.696	9.499	8.331	13.001	8.629	11.101	19.57	16.205	7.782	28.038	10.071	12.062	7.462	14.946	11.17	17.533	12.749	12.955	19.089	8.482	8.301
	8.441	9.247	8.276	10.758	9.361	10.735	13.23	18.631	11.101	26.894	7.988	16.663	14.054	14.145	9.018	8.629	11.559	25.086	14.122	18.242	8.949	15.404	13.481	6.72	7.672	13.184	7.105	12.383	7.782	7.324	7.393	9.476	12.726	8.995	13.71	9.934	8.125	13.275	9.155	11.009	7.416	7.919	7.942	17.945	13.23	15.518	7.301	12.818	8.431	11.803
	8.551	9.21	7.361	9.865	15.93	10.987	9.384	11.994	25.521	10.803	9.499	11.17	13.71	9.659	7.301	8.675	17.304	25.292	14.374	10.941	10.597	10.14	15.106	8.02	8.46	7.462	7.745	8.652	10.327	14.42	7.874	8.331	10.025	10.437	7.256	6.889	7.073	8.629	11.742	7.141	10.597	7.736	13.39	9.545	8.125	11.055	7.21	15.221	18.444	14.501
	10.181	17.926	6.885	11.17	13.985	13.092	7.439	14.832	9.361	9.178	6.546	15.656	19.02	12.932	7.713	13.069	10.62	10.46	36.553	14.26	12.337	10.575	10.735	7.324	8.991	11.192	29.645	9.773	9.1	20.073	7.347	8.743	16.983	7.256	10.597	27.626	11.696	16.365	18.173	7.279	8.217	7.645	21.263	17.807	10.025	9.979	8.995	30.053	33.567	7.004
	9.302	9.686	7.141	11.307	11.719	12.818	9.59	9.613	12.703	11.856	16.045	13.985	8.583	13.916	7.576	10.117	16.823	14.076	21.035	18.219	10.506	15.267	20.142	20.435	11.994	7.782	25.507	19.478	6.738	12.497	12.337	7.736	9.361	10.483	10.277	33.12	8.995	9.361	16.182	18.334	9.842	7.553	12.84	10.254	7.21	13.985	16.548	15.93	9.728	6.796
	8.551	11.865	9.32	20.829	16.548	17.258	11.192	9.705	16.777	12.2	14.832	10.941	10.918	17.99	8.629	12.497	10.964	8.995	15.381	13.573	35.225	9.087	9.178	9.577	12.543	12.84	9.686	9.773	8.551	10.666	11.536	7.622	9.682	9.476	10.231	18.677	6.867	8.24	11.101	15.198	6.958	28.542	15.45	15.679	13.275	6.683	6.981	16.892	13.645	12.659
	7.16	7.745	7.013	9.499	13.298	9.224	16.022	14.214	35.454	20.119	9.316	10.002	13.115	9.316	8.537	9.842	10.002	9.705	18.013	19.615	14.443	12.589	11.467	12.03	7.031	7.324	8.148	12.039	7.581	14.832	8.171	7.645	13.024	10.62	6.592	18.997	8.011	8.629	7.004	8.377	9.865	13.527	12.177	8.904	12.039	6.798	8.377	12.726	8.093	11.543
	9.174	7.745	6.867	7.393	10.323	15.175	7.21	7.988	13.275	6.638	11.833	16.892	15.999	14.946	10.437	11.421	9.499	13.413	12.863	7.599	15.335	15.793	10.964	8.624	10.126	9.865	12.689	10.163	7.233	14.351	13.87	9.155	10.666	8.125	11.673	10.758	7.393	8.949	6.615	7.942	12.978	12.291	12.978	15.129	7.393	9.751	25.498	15.976	6.978	8.586
	8.222	9.631	8.899	11.055	9.087	14.145	7.622	15.541	15.61	12.978	11.078	8.743	14.832	16.709	9.178	9.476	12.451	15.518	14.122	13.001	16.045	14.168	8.423	7.178	10.987	11.879	14.96	10.437	7.599	10.941	10.483	7.301	10.391	9.819	6.752	10.987	8.4	17.258	10.483	12.154	22.408	9.133	7.347	24.17	7.118	9.43	9.339	36.828	7.86	12.503
	9.577	8.002	8.991	7.851	10.048	8.515	10.14	10.369	35.592	9.293	7.095	7.965	8.835	8.743	11.032	9.064	12.818	8.789	10.666	9.316	18.128	9.087	13.596	8.496	8.075	6.821	8.331	16.709	8.789	11.536	8.515	16.297	13.87	9.293	9.018	14.466	17.029	9.476	12.451	18.608	8.125	15.221	6.798	8.721	12.634	20.783	11.261	15.518	20.078	8.275
	8.515	13.22	8.002	11.513	7.805	11.284	11.17	11.124	18.631	9.751	12.497	10.597	18.631	22.499	9.27	10.483	14.488	12.337	12.291	10.094	11.971	9.957	10.369	7.123	8.716	8.263	7.544	9.773	10.163	8.835	6.935	10.048	8.949	7.53	9.522	10.712	7.095	8.812	16.892	8.469	8.171	26.734	11.421	13.504	10.62	19.203	21.653	13.046	7.393	14.137
	8.423	8.295	7.874	12.2	14.763	10.62	6.981	14.351	10.918	7.828	11.559	18.265	9.133	15.885	8.927	10.758	11.032	12.818	13.893	24.628	13.413	13.802	14.099	9.833	6.72	8.148	8.624	10.826	8.148	10.918	10.666	8.56	17.67	10.414	12.634	25.91	9.545	7.942	13.619	7.599	7.462	21.195	7.485	8.858	8.698	14.076	9.911	7.919	12.633	13.8
	8.405	9.027	9.998	7.301	18.311	8.927	16.686	17.418	30.167	10.552	19.89	19.615	10.872	12.84	9.453	14.26	14.374	12.726	10.758	9.453	12.886	8.904	14.557	12.634	7.91	11.444	9.046	16.754	6.848	9.682	8.4	8.675	23.278	7.759	12.474	20.462	6.752	8.377	10.437	11.101	11.17	7.095	10.117	6.867	7.027	13.321	21.675	7.759	15.201	7.86
	9.448	15.656	8.112	16.846	13.733	9.476	9.499	19.432	15.976	14.603	8.171	9.407	7.027	21.607	9.247	9.522	10.391	8.972	11.421	10.185	16.388	8.835	9.613	7.892	7.178	7.965	7.416	8.904	9.448	9.59	14.008	10.781	11.971	12.589	16.983	8.057	14.534	10.163	10.094	7.599	11.215	17.281	9.522	10.735	10.369	11.81	7.37	19.203	11.206	7.678
	9.412	7.306	6.72	13.916	13.733	13.825	11.604	7.393	11.879	17.235	9.247	7.668	10.987	8.171	7.256	10.826	10.208	7.805	23.713	9.819	8.652	10.14	8.309	11.096	9.796	7.668	7.562	8.469	8.899	13.436	7.988	7.599	16.205	11.421	9.178	15.587	7.965	8.4	14.923	18.379	8.721	11.948	9.361	18.357	32.57	6.775	14.763	8.423	12.737	13.489
	8.734	9.924	7.764	8.949	21.744	16.205	11.971	12.978	27.26	7.53	8.446	14.305	10.071	15.106	7.187	8.698	17.235	8.812	17.281	29.023	10.254	13.481	20.119	7.489	8.936	9.316	8.936	19.593	7.965	9.476	12.795	8.766	10.781	9.773	7.279	12.589	12.154	21.744	8.835	9.659	7.942	14.74	30.625	7.645	7.141	7.828	9.613	20.348	17.691	7.004
	8.899	7.123	8.313	16.571	17.052	19.203	10.048	7.622	9.773	14.031	9.728	12.314	10.231	10.529	11.719	9.11	24.147	13.275	13.184	9.842	12.085	8.377	10.849	7.617	9.998	14.26	6.592	16.114	7.453	11.147	10.048	13.23	11.078	9.979	9.934	7.736	11.376	27.054	10.758	20.943	8.835	24.743	15.335	11.261	13.207	10.735	9.796	22.019	18.184	11.984
	8.423	8.533	7.709	9.11	15.015	12.085	10.002	19.913	19.295	10.163	9.247	8.4	14.397	24.445	8.423	19.867	11.238	13.275	16.182	8.263	8.652	15.106	18.379	7.123	12.268	6.546	10.913	10.643	7.196	11.147	9.636	9.407	12.863	6.5	6.798	8.995	15.702	14.099	12.154	6.752	16.045	12.222	12.383	12.795	13.138	10.529	7.462	19.341	10.999	12.996
	9.485	9.522	7.855	13.115	19.432	22.156	7.645	11.147	13.275	15.015	7.897	21.904	12.177	9.43	9.384	10.597	17.098	16.915	17.693	23.049	19.272	10.735	13.642	6.83	10.382	11.33	14.374	9.888	7.251	7.851	8.24	7.691	19.524	7.279	10.781	10.185	7.897	15.061	14.328	7.553	11.353	13.596	13.687	11.765	9.018	13.458	7.897	10.208	14.163	10.298
	9.448	12.25	8.716	6.889	18.082	22.797	10.025	23.804	12.818	16.159	13.184	21.286	8.515	12.818	7.095	8.492	12.978	8.766	10.369	8.949	17.67	20.142	17.51	11.774	12.964	7.576	7.013	10.895	7.178	13.642	10.185	8.675	14.603	8.675	7.21	38.041	8.377	14.122	12.978	24.147	19.295	24.399	16.045	18.334	9.178	7.713	9.957	11.788	14.553	10.091
	7.819	8.917	7.929	13.436	13.596	14.26	8.629	11.444	16.983	10.277	10.163	10.941	15.541	7.05	8.08	8.492	11.101	10.918	10.529	24.239	6.844	9.178	16.114	11.151	8.588	7.782	10.327	8.194	9.32	13.367	16.732	7.233	11.81	10.369	8.698	8.812	12.428	14.946	9.224	15.747	7.141	12.039	8.171	8.125	9.247	20.188	11.536	7.507	21.842	8.949
	8.496	8.148	8.405	11.353	21.767	6.912	15.747	17.372	9.316	24.537	11.261	15.816	9.659	27.832	9.751	7.439	12.68	9.27	15.038	14.717	11.009	11.467	17.601	7.745	10.84	10.369	18.604	14.946	7.617	13.23	8.583	10.735	17.83	8.217	6.935	15.976	12.108	8.515	10.506	6.729	6.958	10.185	18.54	14.694	8.743	6.889	11.536	10.14	19.196	6.796
	12.03	8.533	7.105	10.483	10.987	16.297	11.559	10.14	27.901	11.307	16.251	17.212	14.328	10.231	13.779	8.904	8.492	10.231	12.566	8.263	6.958	10.964	19.615	7.361	10.199	8.446	9.174	12.2	9.302	18.151	11.444	8.927	23.095	9.682	10.208	11.261	7.942	7.874	12.886	8.24	7.874	12.2	14.054	14.488	9.247	13.664	7.324	10.62	12.944	8.975
	7.709	7.416	7.855	17.327	13.024	17.327	7.599	17.647	9.842	11.055	8.698	7.988	8.721	10.071	9.796	9.316	16.365	8.469	11.673	18.379	11.032	8.423	15.885	9.503	12.433	8.652	7.764	8.103	8.515	13.642	8.743	9.43	10.14	8.766	10.094	8.881	9.934	10.895	16.846	15.793	9.751	10.048	19.707	28.176	13.825	8.08	9.979	12.703	11.959	13.878
	10.529	8.331	7.581	6.729	12.474	10.964	16.228	14.969	15.129	13.458	8.766	14.603	11.238	19.501	16.686	8.56	12.726	31.678	17.281	32.685	12.154	13.596	10.208	15.308	10.712	12.84	9.924	9.064	7.398	10.437	7.507	7.05	19.455	9.041	8.675	9.476	16.983	7.713	12.634	7.759	26.001	14.649	8.354	8.331	18.746	11.559	13.55	20.027	13.307	7.886
	9.137	8.276	7.8	10.529	18.471	13.664	10.14	11.536	19.936	9.636	17.945	15.633	11.902	11.353	7.118	10.369	12.222	9.407	11.742	29.114	6.683	10.369	21.79	16.608	7.068	10.826	8.881	13.596	8.002	21.492	11.238	9.636	24.216	8.515	10.277	8.652	6.615	11.055	12.818	11.009	27.283	26.436	13.848	26.07	6.821	13.024	8.583	17.212	20.597	7.393
	8.917	12.634	8.533	11.971	19.089	11.902	13.664	12.314	11.238	14.305	9.934	12.634	7.645	16.503	10.071	10.414	9.43	30.877	9.659	36.782	11.696	14.099	15.427	9.027	9.339	8.24	14.282	8.995	11.371	16.64	14.237	7.141	21.286	12.337	20.073	7.21	10.414	16.846	7.164	11.673	6.729	32.387	8.766	7.736	18.517	9.545	12.886	9.384	14.449	7.549
	6.647	7.507	6.592	8.812	18.677	10.231	9.087	15.541	20.142	10.849	21.195	13.207	9.522	16.388	9.567	13.756	12.68	8.4	22.934	13.962	14.511	14.557	7.37	10.712	6.995	9.934	7.837	11.788	9.888	18.791	7.462	11.879	8.721	9.453	7.073	45.64	7.691	8.4	21.927	10.575	9.567	12.451	12.131	14.374	6.935	7.988	9.796	24.537	28.223	8.846
	8.038	9.1	7.361	17.235	11.879	9.796	8.469	11.055	19.799	18.906	13.001	23.507	19.318	37.148	9.018	11.376	11.261	13.687	11.971	12.016	9.705	9.613	11.627	7.068	11.426	9.522	9.613	8.08	9.613	11.604	12.131	6.775	19.478	12.68	10.964	13.207	8.4	14.054	13.619	17.35	10.689	34.356	22.133	8.858	8.515	9.728	9.201	16.754	7.445	12.296
	9.1	7.489	9.613	10.185	34.424	13.069	16.159	13.184	23.713	10.231	8.103	23.735	21.378	17.968	10.071	9.888	33.143	16.136	26.688	15.793	26.963	7.141	12.886	7.581	7.745	7.851	8.496	10.62	7.636	11.215	8.125	8.011	7.691	7.485	12.726	9.751	6.523	6.958	12.68	14.878	13.916	14.9	15.702	15.702	9.041	8.263	15.381	11.33	10.869	11.492
	8.093	8.35	7.929	7.874	15.724	12.314	13.069	29.549	20.645	13.756	8.995	19.364	11.261	9.59	10.071	18.929	15.335	10.941	11.49	31.289	27.26	8.309	12.222	18.109	13.66	12.955	21.552	13.069	6.995	15.381	11.65	9.567	10.025	6.523	11.81	20.005	8.949	7.668	22.774	9.224	16.388	15.221	9.224	14.397	7.942	17.83	10.46	10.391	14.371	14.994
	10.364	7.233	11.151	13.138	14.466	17.647	14.122	7.553	12.589	8.4	8.835	11.032	12.245	11.627	7.622	7.736	15.404	18.929	17.716	9.796	25.269	20.119	15.587	8.862	10.419	12.932	8.991	13.001	10.437	9.155	8.927	14.557	14.328	8.171	8.492	15.358	7.004	8.446	13.092	8.904	18.357	9.018	9.316	10.62	8.858	7.553	9.384	9.636	10.246	11.492
	9.046	9.155	7.782	20.531	15.656	16.114	9.247	12.634	25.017	12.863	11.055	23.644	9.361	13.596	8.309	8.858	17.098	11.742	13.001	14.855	10.3	10.849	15.908	8.917	12.982	10.414	18.714	15.541	6.83	10.826	12.406	15.839	21.263	10.231	10.552	6.889	8.034	6.912	9.522	8.309	16.159	36.118	9.751	20.142	7.713	12.612	6.867	21.859	6.926	10.584
	7.471	6.995	7.892	14.145	13.321	11.055	18.563	8.949	15.312	17.487	11.353	13.069	10.895	22.477	10.323	26.619	8.24	41.039	11.536	7.37	15.93	18.379	9.293	8.313	10.987	11.238	20.252	12.222	12.616	11.604	8.583	16.64	18.059	6.546	11.925	8.766	10.918	9.247	12.612	14.42	18.494	8.286	9.384	15.679	6.867	15.862	13.275	19.089	12.503	6.978
	7.544	6.867	9.888	9.201	20.966	9.728	12.131	9.316	23.507	10.391	11.902	10.483	8.217	12.978	7.485	9.842	15.564	8.263	11.444	15.29	12.062	13.642	18.288	8.148	8.24	8.927	8.112	14.58	8.386	14.878	8.629	9.384	21.401	13.619	11.101	8.743	9.888	10.826	8.034	15.198	6.867	20.348	8.698	10.277	7.416	10.208	7.851	9.773	26.252	10.454
	7.086	7.599	8.35	17.281	23.117	24.056	9.27	10.185	13.115	11.147	8.103	6.889	11.49	13.642	8.698	8.331	9.499	8.56	20.508	11.101	7.713	8.583	15.038	8.002	7.306	9.339	10.382	12.131	6.976	10.46	8.263	8.629	8.171	10.048	12.062	9.361	8.034	6.958	8.011	7.301	7.233	14.923	8.217	8.537	7.897	9.545	18.402	17.372	6.848	14.163
	9.247	8.606	8.386	17.99	18.471	11.627	11.856	10.964	7.828	9.567	12.703	19.341	15.381	12.2	8.057	11.055	23.301	8.492	18.357	14.672	11.376	17.51	16.32	9.174	10.071	7.53	6.848	21.607	7.691	8.675	11.215	8.515	14.969	6.706	15.908	15.518	17.098	9.453	14.946	7.37	9.636	8.606	9.018	11.925	6.638	10.597	10.254	20.554	14.319	6.796
	7.8	8.02	7.8	10.735	12.108	11.49	10.002	12.154	11.032	26.551	12.795	10.941	12.291	12.657	9.499	8.103	11.101	19.203	10.002	21.035	12.909	16.114	16.48	18.183	11.243	8.08	11.682	6.706	6.83	9.613	11.467	8.354	11.124	9.178	11.994	8.354	7.187	7.05	9.522	7.439	9.796	7.095	22.11	7.828	8.263	12.085	11.719	28.748	12.97	9.39
	7.984	8.844	9.43	9.224	14.832	11.17	9.476	14.099	18.585	6.844	8.194	27.695	10.781	16.823	11.215	7.988	25.177	11.124	11.81	20.76	10.163	17.601	20.096	9.522	13.294	9.27	9.906	16.342	8.185	10.163	9.064	9.705	14.214	8.377	11.856	18.059	11.856	9.339	8.034	11.948	7.919	35.225	12.314	24.376	15.129	7.027	7.828	9.659	10.558	6.744
	7.343	7.691	7.636	13.87	15.61	18.425	15.221	12.795	34.493	9.361	16.045	12.818	10.437	13.71	7.828	18.7	15.679	25.338	14.054	14.328	12.886	19.615	8.675	11.518	9.577	10.094	7.691	11.513	12.14	8.286	28.199	13.916	11.307	9.087	7.828	13.001	7.05	43.168	9.361	12.406	7.141	22.087	11.078	10.689	8.537	13.115	6.592	8.24	10.22	7.263
	7.123	9.778	10.236	8.629	21.675	11.49	7.324	11.147	22.454	25.589	10.071	18.288	17.83	11.147	8.858	11.444	11.421	21.63	14.122	20.943	7.118	15.885	14.649	10.419	12.964	12.795	7.892	16.617	11.865	13.779	8.56	9.087	9.476	8.881	18.563	12.406	7.782	15.724	12.543	8.698	7.233	12.451	18.013	9.819	9.178	9.659	14.649	14.946	17.017	11.232
	8.13	13.88	9.082	7.256	23.255	15.244	11.719	14.054	22.248	15.198	18.86	14.466	12.978	14.054	7.759	8.24	12.314	11.17	16.365	16.068	18.059	10.208	11.49	14.557	9.705	9.545	14.356	9.247	6.995	20.188	12.154	18.151	8.263	12.36	11.536	11.925	9.316	20.211	8.446	9.613	8.698	15.038	20.325	10.254	7.439	7.988	10.803	10.758	17.276	7.549
	7.434	7.196	7.709	11.078	13.848	9.522	8.08	19.249	46.098	11.948	16.457	12.52	17.006	15.267	8.423	8.24	13.046	10.277	10.483	11.17	17.258	21.79	17.029	9.064	9.705	9.796	7.123	10.071	10.913	22.728	8.766	6.981	19.615	17.327	8.515	10.918	7.21	9.499	11.17	7.622	17.784	15.633	9.567	9.293	15.084	10.506	8.217	9.018	23.398	7.185
	8.661	12.067	6.885	8.469	15.152	11.49	11.925	7.713	28.084	13.916	10.14	22.843	18.517	14.809	8.309	6.569	15.45	10.025	12.383	11.284	10.552	8.08	15.175	8.386	11.389	7.988	10.913	7.736	7.819	7.53	20.142	8.011	17.853	13.802	14.008	25.956	9.59	7.965	8.743	9.59	8.034	24.308	10.918	8.24	7.05	10.254	16.182	10.3	18.47	9.105
	10.694	8.112	7.306	9.018	19.707	10.529	18.814	14.26	14.328	32.342	9.979	18.769	15.45	21.149	9.133	11.101	14.649	12.749	20.279	12.863	10.231	15.427	7.187	18.164	7.819	9.201	7.709	9.613	8.569	16.686	8.927	8.721	11.101	9.316	10.689	7.851	6.935	9.178	11.627	8.858	19.89	11.536	15.358	24.01	10.643	8.858	7.691	16.526	17.406	10.584
	10.858	15.326	6.629	7.416	14.946	7.691	14.534	7.897	18.036	7.095	8.103	19.776	8.103	11.673	9.407	10.712	9.819	9.201	9.384	11.261	15.839	8.011	13.733	12.012	10.254	9.407	21.094	10.208	7.507	14.26	10.781	9.407	10.689	13.115	8.995	15.656	9.155	13.436	8.034	8.194	8.194	16.96	11.559	17.166	9.064	9.865	11.33	11.742	13.645	15.798
	7.947	10.309	6.921	23.781	18.997	14.374	10.414	7.324	26.482	10.14	15.656	31.701	9.751	9.911	8.171	14.855	10.3	11.49	13.207	12.543	20.027	11.627	13.573	9.833	9.046	9.888	6.885	11.032	7.965	14.786	7.301	19.982	11.65	9.545	8.812	30.602	8.057	7.988	11.17	23.003	7.164	25.246	15.015	7.691	10.987	13.069	8.446	11.582	16.576	11.466
	8.991	9.119	11.334	17.67	9.339	12.451	10.163	8.103	32.296	9.041	9.59	13.001	11.925	13.138	8.972	10.323	13.001	12.451	9.659	22.797	27.443	12.886	6.798	10.913	10.272	7.004	8.679	9.224	8.588	14.191	11.009	18.242	19.226	7.942	7.713	17.601	8.583	22.866	10.185	11.398	18.997	10.231	8.629	18.677	20.691	18.86	10.254	9.957	18.184	9.209
	11.023	17.56	8.881	6.706	28.107	14.534	8.927	7.095	8.537	11.536	7.668	14.946	12.177	24.353	7.324	8.675	10.46	9.682	15.084	16.96	25.338	12.222	11.055	13.898	9.87	9.705	11.06	9.224	7.434	20.325	8.125	13.481	22.316	9.361	8.011	10.346	8.354	8.194	10.048	8.743	16.938	6.958	10.803	16.342	6.981	12.154	7.828	16.754	12.399	14.189
	8.093	7.91	10.895	11.536	16.32	16.526	15.267	10.803	44.747	11.444	8.217	15.953	7.164	14.008	8.469	6.889	28.496	17.235	12.291	12.154	9.247	15.793	15.61	15.363	7.965	9.27	8.569	8.194	7.855	7.828	8.537	8.309	10.414	10.506	11.398	18.54	7.965	9.293	9.957	8.24	23.804	16.297	18.929	13.344	9.064	7.095	10.918	7.141	7.134	9.702
	9.1	12.415	8.991	15.656	17.395	12.749	13.642	8.972	9.728	10.163	17.899	8.904	16.48	10.185	8.171	8.835	15.633	29.389	19.02	11.33	11.65	15.908	11.536	18.238	22.504	10.803	8.13	7.279	9.009	13.596	12.2	8.721	8.492	10.071	7.324	32.937	9.087	7.736	9.728	10.987	13.619	21.607	9.247	7.645	16.274	10.666	7.462	11.078	7.601	12.451
	6.921	11.078	9.448	9.384	13.321	12.886	9.064	12.68	17.601	11.215	9.773	11.124	11.238	33.165	11.33	9.751	10.552	27.466	17.235	26.505	9.316	9.293	10.437	8.588	11.774	8.629	6.903	7.118	9.21	11.65	14.054	10.025	24.949	9.796	10.3	12.886	7.324	8.789	10.369	14.374	6.706	16.754	9.59	19.89	10.277	8.995	14.694	11.559	15.746	7.912
	9.339	12.049	11.463	13.115	16.136	10.872	9.842	12.039	26.001	8.331	8.812	21.378	8.034	11.261	8.011	14.305	14.008	13.413	13.779	11.467	9.59	18.288	9.659	18.933	14.502	13.962	8.46	8.789	7.105	14.374	7.668	9.728	10.552	8.766	10.231	7.324	10.689	9.293	8.377	11.879	10.071	9.705	7.897	9.911	10.185	8.263	8.698	17.83	9.287	7.263
	6.812	7.343	10.108	11.49	13.321	10.391	10.071	16.457	18.265	12.863	10.163	8.423	7.507	32.982	8.103	11.17	15.839	11.788	14.672	39.391	14.534	15.038	19.135	9.064	10.822	7.21	8.075	12.406	19.153	11.902	7.416	14.214	11.009	12.177	12.314	8.263	8.354	6.706	8.789	8.721	14.076	34.745	7.347	9.957	18.173	10.254	9.201	14.832	14.345	7.056
	7.745	7.617	10.053	9.522	25.246	17.121	10.002	11.261	40.513	7.141	10.391	20.668	6.935	32.044	10.414	12.772	21.286	16.686	10.346	15.152	9.545	16.32	14.9	11.279	9.046	10.506	6.757	9.407	17.267	15.038	7.279	8.927	11.215	8.812	8.377	37.926	15.038	17.945	8.423	15.129	7.553	9.751	7.713	17.716	8.789	8.286	9.59	16.732	16.213	16.991
	9.082	6.958	10.108	16.114	17.235	12.703	23.804	9.911	9.819	15.77	11.055	19.409	8.949	12.268	12.314	9.796	13.55	11.215	15.152	13.23	16.617	16.48	7.668	10.803	8.496	7.897	8.203	8.011	7.855	16.388	7.805	12.085	29.229	10.895	8.354	14.511	10.46	21.698	8.011	27.146	13.87	20.691	13.436	15.015	16.434	14.351	9.224	34.195	11.751	8.093
	7.178	10.419	8.936	10.14	11.971	16.045	10.918	15.061	15.564	24.628	12.337	8.423	10.323	11.078	11.124	10.346	7.279	13.916	11.696	15.885	8.675	20.096	8.721	8.46	10.254	11.788	8.148	9.636	8.386	12.291	6.935	15.908	8.721	8.354	10.735	13.87	7.347	7.324	11.17	7.164	9.773	8.057	11.009	10.575	23.644	14.809	12.337	19.959	14.293	8.612
	9.76	12.213	10.346	17.304	18.128	21.584	11.513	15.381	24.125	13.756	13.001	15.702	11.856	11.994	11.948	10.254	8.789	19.158	10.666	11.856	18.402	8.835	11.398	8.295	10.767	8.927	11.041	12.016	10.62	15.885	7.919	11.925	7.027	16.8	7.942	10.094	9.545	8.263	10.002	10.735	6.798	17.258	10.506	6.569	16.663	11.994	16.045	16.091	11.984	7.99
	12.982	16.095	7.984	9.11	11.376	8.286	13.55	16.846	11.513	10.208	11.353	21.241	7.347	14.26	11.856	9.613	7.919	7.576	14.031	12.428	17.006	14.649	14.763	11.847	11.023	8.515	9.998	14.488	9.357	11.765	8.011	8.606	8.675	9.087	10.689	13.115	7.713	7.393	11.192	9.522	12.772	7.462	11.032	16.48	12.154	8.194	10.094	24.17	11.077	9.805
	8.496	7.764	8.496	19.73	11.284	11.833	13.985	11.49	7.828	15.518	16.686	14.054	13.962	9.773	8.469	11.009	9.705	36.736	13.664	12.726	8.652	11.49	10.941	10.401	12.213	10.391	12.708	7.599	7.05	16.915	16.297	11.65	15.312	11.376	6.592	10.14	7.485	7.462	7.279	17.258	9.339	20.508	20.188	20.531	24.102	9.499	10.483	19.684	17.665	13.852
	8.808	13.001	9.943	20.691	9.407	16.045	9.178	9.819	14.168	11.536	16.274	27.329	9.888	16.777	9.133	15.564	15.702	15.61	14.511	9.682	12.314	17.029	10.781	11.975	12.103	9.384	8.624	11.719	7.214	10.414	7.462	8.949	26.093	7.713	7.37	9.018	9.453	7.233	13.87	9.224	6.683	8.057	12.428	10.62	7.668	22.866	21.927	12.108	20.986	9.598
	7.306	10.455	6.738	11.788	10.163	9.178	12.726	10.208	28.107	7.805	10.414	12.863	8.972	19.478	11.833	12.612	10.597	10.231	16.228	22.133	19.341	15.175	9.087	16.168	9.192	7.004	10.968	12.337	9.65	12.314	8.125	8.743	15.541	11.65	14.351	32.982	8.263	7.187	9.018	10.346	8.743	7.164	10.941	24.285	15.953	11.192	6.546	10.117	16.913	8.353
	9.961	7.892	13.294	12.337	13.275	12.131	10.025	7.599	10.575	20.005	10.46	10.506	10.803	12.291	8.606	10.918	10.277	16.915	13.848	16.022	7.256	13.733	14.054	17.542	8.972	10.735	9.265	9.247	8.899	13.298	7.141	8.492	12.932	12.772	9.499	10.575	7.301	37.079	10.529	16.388	17.464	17.166	9.064	13.024	12.154	9.453	11.078	8.011	10.687	14.163
	9.558	8.258	8.496	11.353	13.802	21.057	13.596	9.43	25.978	19.753	7.21	21.126	8.24	6.798	9.361	8.194	10.597	12.154	11.925	14.237	11.353	13.573	9.361	9.595	7.068	10.506	6.812	12.52	8.222	9.979	10.094	7.187	9.751	10.231	6.638	8.606	10.002	18.334	8.469	14.099	16.983	7.942	8.011	19.181	7.118	21.767	7.279	28.244	11.933	7.082
	7.031	13.111	12.323	16.159	14.168	9.155	12.772	9.087	17.624	11.124	12.2	10.803	12.154	10.803	15.908	11.627	14.076	14.351	12.131	14.603	22.019	13.367	16.457	12.03	10.639	8.743	6.885	10.666	7.727	10.369	7.485	8.148	16.205	9.178	20.462	8.904	10.094	19.181	9.178	8.263	6.683	7.095	17.968	20.188	10.117	7.324	9.201	25.338	13.878	9.105
	7.984	10.291	10.602	7.462	12.497	17.075	10.483	8.675	12.2	10.62	13.184	13.184	9.659	13.504	11.742	8.743	12.314	20.119	14.786	24.17	11.101	11.055	15.702	19.849	8.698	7.507	9.339	17.716	9.027	11.353	8.286	7.622	10.231	7.713	7.691	8.675	9.407	6.638	18.402	15.93	11.833	34.859	13.802	10.735	7.324	11.948	10.849	12.428	15.305	9.339
	10.053	10.547	10.382	12.131	19.844	11.788	11.055	9.27	13.596	10.025	7.05	11.17	8.881	14.832	8.423	9.796	14.168	14.237	24.079	9.728	12.52	8.24	16.892	11.554	11.737	10.346	9.778	8.835	7.984	19.089	7.485	8.858	11.742	12.703	16.503	13.71	7.164	10.483	8.057	6.935	7.965	17.166	8.606	34.424	12.909	7.874	11.719	9.361	9.442	7.497
	7.434	11.572	9.796	11.33	12.772	13.367	10.758	10.323	14.511	17.945	8.56	12.795	10.3	15.29	8.263	20.05	10.025	18.975	9.796	21.492	11.879	15.61	10.941	13.733	10.034	8.537	7.672	7.004	9.851	17.807	7.279	8.675	13.71	11.673	7.851	9.957	7.05	8.606	8.194	12.154	9.705	10.803	14.992	12.795	15.061	9.957	9.911	10.529	20.311	7.964
	7.416	9.192	8.972	8.423	9.293	14.58	11.582	13.916	24.422	12.131	6.844	16.251	18.288	11.513	10.712	15.976	12.772	19.272	13.23	14.649	15.267	11.536	10.208	11.371	8.624	9.796	7.965	13.23	8.203	27.993	21.881	7.713	8.927	8.652	10.002	10.323	6.775	15.587	10.483	6.683	8.675	8.103	7.599	23.827	8.24	17.853	17.212	20.531	18.262	10.22
	7.251	14.594	10.291	10.185	14.9	17.281	11.788	10.3	17.189	19.547	10.208	16.938	8.812	14.488	9.705	12.428	10.666	8.263	14.145	13.596	11.925	10.437	19.73	10.034	12.634	11.879	18.659	10.62	13.294	11.948	12.863	14.717	9.453	8.171	14.969	8.949	11.719	8.309	9.957	12.634	10.277	15.999	12.955	14.328	7.37	18.608	6.569	8.217	20.285	10.48
	8.167	18.531	8.167	11.902	10.506	23.758	11.742	9.842	26.024	13.413	8.835	15.885	9.796	22.408	11.765	17.533	11.124	35.134	14.305	15.198	15.061	9.659	10.895	14.997	7.526	8.972	15.18	7.37	9.815	9.796	7.576	16.114	12.406	10.208	11.398	10.735	8.148	9.27	18.379	8.125	19.02	15.747	6.798	19.89	10.231	8.148	9.224	22.499	8.716	8.794
	7.251	10.968	9.229	14.832	11.948	10.689	10.46	18.219	16.686	6.867	11.856	17.075	10.735	14.282	11.467	11.101	10.597	14.191	12.085	14.946	10.46	19.135	9.636	21.277	18.183	8.171	9.522	13.55	8.734	13.024	7.622	7.141	12.314	10.506	9.087	23.095	10.277	8.194	7.439	10.117	10.987	8.377	7.805	10.414	18.906	7.004	10.46	8.789	10.661	12.789
	8.386	9.558	7.233	12.383	17.327	8.125	7.256	11.902	21.904	15.976	12.245	18.151	11.398	32.845	12.749	15.587	8.721	12.68	16.136	13.596	11.627	14.9	15.221	23.163	10.346	9.796	8.936	9.178	8.899	13.939	12.589	7.256	28.634	7.485	9.11	20.05	10.254	7.919	8.263	17.739	8.446	13.87	18.769	18.585	12.612	19.112	7.736	14.122	14.63	11.336
	7.855	10.272	8.185	10.414	10.46	13.298	15.358	8.24	19.135	9.339	11.673	13.985	8.286	19.249	7.759	13.024	15.404	11.948	40.398	8.881	20.691	10.735	8.698	16.443	8.826	10.14	8.844	17.441	7.855	15.45	8.698	8.881	9.888	7.324	14.008	15.61	9.407	9.705	9.064	8.721	14.054	20.005	12.84	13.001	15.702	7.37	7.965	29.664	14.786	17.328
	10.529	7.507	9.943	9.865	12.863	22.019	9.842	6.958	10.597	21.95	8.766	17.418	11.009	12.955	12.612	15.518	10.483	14.809	11.307	14.557	11.65	8.721	14.26	9.668	7.562	8.423	7.434	10.071	12.451	13.55	15.312	17.418	13.893	7.851	13.55	13.069	8.606	8.606	11.765	7.828	15.564	11.604	11.582	13.893	8.4	10.712	8.423	19.043	14.734	10.195
	12.067	9.027	8.881	8.034	13.962	13.344	9.979	6.5	42.367	13.848	9.384	9.476	10.895	12.955	8.972	9.201	10.094	13.23	16.159	9.545	7.301	8.858	8.766	13.861	7.984	9.133	9.43	8.858	11.994	10.46	8.377	17.464	8.881	13.184	8.743	12.245	10.369	19.615	12.131	6.615	12.543	14.58	12.84	20.874	11.879	9.545	23.873	10.964	18.314	8.197
	8.405	9.082	8.368	9.796	13.23	9.178	8.446	21.607	13.298	15.267	9.773	23.484	8.286	15.679	18.288	7.759	10.231	10.094	7.141	12.016	15.244	10.987	10.414	13.861	7.526	8.652	13.989	12.52	7.745	13.138	14.672	8.24	19.295	8.354	8.057	14.992	7.05	9.613	7.416	25.864	19.432	15.724	12.955	11.421	7.782	9.178	7.53	11.49	19.04	7.523
	8.881	10.163	16.828	8.949	14.031	12.886	6.615	15.152	24.88	18.242	7.187	13.024	8.766	8.721	8.606	9.751	17.762	12.154	17.052	8.492	16.342	14.763	20.142	11.572	15.601	10.117	8.093	12.703	9.613	10.849	8.469	7.095	16.503	7.073	7.736	15.839	8.927	23.827	10.689	11.49	10.3	19.844	12.772	20.943	9.522	11.673	7.187	20.874	8.69	7.704
	9.43	14.374	8.24	9.43	13.024	12.726	11.513	8.011	14.237	26.07	14.168	19.524	7.622	19.387	7.919	9.773	10.437	10.163	17.556	14.855	31.22	10.941	19.547	13.385	6.921	9.453	9.723	8.423	9.302	16.8	9.682	7.187	10.071	11.788	8.515	11.467	9.201	8.057	7.279	9.064	6.683	22.614	13.687	24.903	7.897	7.897	7.187	15.93	16.965	13.074
	8.533	9.65	10.108	10.46	9.957	10.231	12.726	14.717	21.401	10.483	10.941	10.3	14.282	23.781	10.3	10.597	12.932	9.499	13.848	23.003	7.782	10.781	12.406	7.361	8.826	10.277	8.936	15.816	6.592	19.982	7.118	13.87	13.825	10.643	18.746	12.886	8.103	6.867	14.58	8.309	16.846	22.82	8.423	10.094	11.147	8.858	7.164	20.714	11.492	7.912

### Sheet: IEI
This spreadsheet performs a two-level nested analysis of variance, with equal or unequal sample sizes.
It works for up to 50 subgroups, with up to 1000 observations per group.
For more information, see http://www.biostathandbook.com/nestedanova.html
It comes with the codon bias data from that web page entered as an example.
To use it, replace the codon bias data with your numbers.
The observations from each subgroup should be entered in one column, with all the subgroups from each group in adjacent columns.
Start at the left, and do not skip columns.
Then enter the group names and the subgroup names.
It is important that the exact same group name be used for each subgroup in that group, so the computer knows they're all in one group.
If the sample sizes of the subgroups are unequal, you may want to use the Satterthwaite approximation.
For more information, see http://www.biostathandbook.com/nestedanova.html
You should NOT use the Satterthwaite approximation. Enter '1' to use the Satterthwaite approximation or '0' not to use it:	0
	sum of squares	d.f.	mean square	Fs	P	variance component (percentage)
among groups	1.43561e+08	1	1.43561e+08	7.89963	0.00713641	4.59334
subgroups within groups	8.72308e+08	48	1.81731e+07	62.4742	0	16.2722
within subgroups	4.33367e+09	14898	290889			79.1345
total	5.34954e+09	14947				100
group means																							517.154																											320.524
subgroup means	563.045	562.554	347.024	179.797	292.82	421.853	362.273	264.095	152.182	185.262	304.764	177.449	500.716	786.455	1312.36	771.934	995.248	721.134	963.884	427.731	231.497	659.95	709.943	152.709	154.49	288.879	295.842	206.031	372.437	153.148	388.413	232.853	452.849	585.744	386.607	435.185	966.079	373.585	508.145	170.2	253.698	300.671	360.324	146.94	283.485	95.1681	337.519	374.843	113.989	266.461
	sum of squares	d.f.	mean square	Fs	p	pooled MS	pooled d.f.	pooled Fs	pooled P	Satter-thwaite MS	Satter-thwaite df	Satter-thwaite Fs	Satter-thwaite P	variance components (raw)	variance components (as percents of total)
among groups	1.43561e+08	1	1.43561e+08	7.89963	0.00713641			412.153	2.05698e-90			7.89964	0.00713637	16884.6	16884.6	4.59334
subgroups within groups	8.72308e+08	48	1.81731e+07	62.4742	0	348319	14946			1.81731e+07	48			59814.7	59814.7	16.2722
within subgroups	4.33367e+09	14898	290889											290889	290889	79.1345
total	5.34954e+09	14947												367589	367589	100
	data for Satter-thwaite criteria					rounded P(subgroups/within)	#NUM!
d.f. subgroup	48
d.f. within	14898					Satterthwaite	You should NOT
R	-4.78061e+07
C	1.58341
w2	0.999999
w1	1.30682e-06
no prime	298.96
no	298.96
nbo	7426.15
grand mean	410.972
nij^2/nij	-	-	-	-	-	-	-	-	-	-	-	-	-	-	-	-	-	-	-	-	-	-	298.957	-	-	-	-	-	-	-	-	-	-	-	-	-	-	-	-	-	-	-	-	-	-	-	-	-	-	298.963
nij^2	-	-	-	-	-	-	-	-	-	-	-	-	-	-	-	-	-	-	-	-	-	-	2055626	-	-	-	-	-	-	-	-	-	-	-	-	-	-	-	-	-	-	-	-	-	-	-	-	-	-	2413230
cumulative subgroup n^2	89401	178802	267606	357007	446408	535809	625210	714611	804012	893413	982814	1072215	1161616	1251017	1340418	1429819	1519220	1608621	1698022	1787423	1876824	1966225	2055626	89401	178802	268203	357604	447005	536406	625807	715208	804609	894010	983411	1072812	1162213	1251017	1340418	1429819	1519220	1608621	1698022	1787423	1876824	1966225	2055626	2145027	2234428	2323829	2413230
subgroup mean	563.045	562.554	347.024	179.797	292.82	421.853	362.273	264.095	152.182	185.262	304.764	177.449	500.716	786.455	1312.36	771.934	995.248	721.134	963.884	427.731	231.497	659.95	709.943	152.709	154.49	288.879	295.842	206.031	372.437	153.148	388.413	232.853	452.849	585.744	386.607	435.185	966.079	373.585	508.145	170.2	253.698	300.671	360.324	146.94	283.485	95.1681	337.519	374.843	113.989	266.461
subgroup n	299	299	298	299	299	299	299	299	299	299	299	299	299	299	299	299	299	299	299	299	299	299	299	299	299	299	299	299	299	299	299	299	299	299	299	299	298	299	299	299	299	299	299	299	299	299	299	299	299	299
subgroup SS	2.02742e+08	1.45647e+08	4.53111e+07	7.61798e+06	2.28772e+07	5.1586e+07	4.00432e+07	2.06542e+07	5.0107e+06	7.41601e+06	2.69931e+07	9.69381e+06	7.92546e+07	1.89338e+08	8.68482e+08	2.4556e+08	3.87908e+08	2.15965e+08	4.03395e+08	6.02791e+07	1.42602e+07	1.16413e+08	1.22248e+08	8.1943e+06	7.28309e+06	2.61264e+07	3.17769e+07	1.03484e+07	4.10998e+07	7.0515e+06	4.72345e+07	2.33795e+07	5.69376e+07	9.88281e+07	4.54322e+07	5.46857e+07	2.47203e+08	4.13604e+07	7.58187e+07	6.67556e+06	1.7982e+07	1.97533e+07	3.54369e+07	1.18647e+07	1.84915e+07	1.80071e+06	3.56374e+07	5.26213e+07	2.75695e+06	1.91939e+07
n X subgroup deviate	6.91473e+06	6.87007e+06	1.21863e+06	1.59791e+07	4.17401e+06	35398.4	709128	6.45033e+06	2.00247e+07	1.52326e+07	3.37277e+06	1.63054e+07	2.40811e+06	4.21552e+07	2.42938e+08	3.89578e+07	1.02072e+08	2.87638e+07	9.14075e+07	83976.2	9.63124e+06	1.85349e+07	2.67257e+07	1.99434e+07	1.96692e+07	4.45712e+06	3.96323e+06	1.25583e+07	444003	1.98755e+07	152167	9.48627e+06	524347	9.13294e+06	177514	175287	9.18266e+07	417958	2.82331e+06	1.73335e+07	7.39581e+06	3.63774e+06	767013	2.08443e+07	4.85966e+06	2.982e+07	1.61321e+06	390297	2.63716e+07	6.24417e+06
n X group deviate	-	-	-	-	-	-	-	-	-	-	-	-	-	-	-	-	-	-	-	-	-	-	7.75235e+07	-	-	-	-	-	-	-	-	-	-	-	-	-	-	-	-	-	-	-	-	-	-	-	-	-	-	6.60371e+07
group mean																							517.154																											320.524
group sum	-	-	-	-	-	-	-	-	-	-	-	-	-	-	-	-	-	-	-	-	-	-	3.55595e+06	-	-	-	-	-	-	-	-	-	-	-	-	-	-	-	-	-	-	-	-	-	-	-	-	-	-	2587266
cumulative sum of subgroups in group	168351	336554	439967	493727	581280	707414	815734	894698	940201	995594	1.08672e+06	1.13978e+06	1.28949e+06	1.52464e+06	1.91704e+06	2.14784e+06	2.44542e+06	2.66104e+06	2.94924e+06	3.07714e+06	3.14635e+06	3.34368e+06	3.55595e+06	45659.8	91852.4	178227	266684	328288	439646	485438	601573	671196	806598	981735	1.09733e+06	1.22745e+06	1.51534e+06	1.62704e+06	1.77898e+06	1.82987e+06	1.90573e+06	1.99563e+06	2.10336e+06	2.1473e+06	2.23206e+06	2.26052e+06	2.36143e+06	2.47351e+06	2.50759e+06	2587266
subgroup sum	168351	168204	103413	53759.4	87553.3	126134	108320	78964.4	45502.5	55393.3	91124.6	53057.4	149714	235150	392396	230808	297579	215619	288201	127892	69217.6	197325	212273	45659.8	46192.6	86374.9	88456.9	61603.3	111359	45791.3	116136	69622.9	135402	175137	115595	130120	287891	111702	151935	50889.8	75855.8	89900.7	107737	43934.9	84762.1	28455.3	100918	112078	34082.7	79671.9
1 for each group	-	-	-	-	-	-	-	-	-	-	-	-	-	-	-	-	-	-	-	-	-	-	1	-	-	-	-	-	-	-	-	-	-	-	-	-	-	-	-	-	-	-	-	-	-	-	-	-	-	1
group sample size	-	-	-	-	-	-	-	-	-	-	-	-	-	-	-	-	-	-	-	-	-	-	6876	-	-	-	-	-	-	-	-	-	-	-	-	-	-	-	-	-	-	-	-	-	-	-	-	-	-	8072
cumulative sample size of subgroups in group	299	598	896	1195	1494	1793	2092	2391	2690	2989	3288	3587	3886	4185	4484	4783	5082	5381	5680	5979	6278	6577	6876	299	598	897	1196	1495	1794	2093	2392	2691	2990	3289	3588	3887	4185	4484	4783	5082	5381	5680	5979	6278	6577	6876	7175	7474	7773	8072
subgroup sample size	299	299	298	299	299	299	299	299	299	299	299	299	299	299	299	299	299	299	299	299	299	299	299	299	299	299	299	299	299	299	299	299	299	299	299	299	298	299	299	299	299	299	299	299	299	299	299	299	299	299
1 if data present	1	1	1	1	1	1	1	1	1	1	1	1	1	1	1	1	1	1	1	1	1	1	1	1	1	1	1	1	1	1	1	1	1	1	1	1	1	1	1	1	1	1	1	1	1	1	1	1	1	1
group names-->	WT	WT	WT	WT	WT	WT	WT	WT	WT	WT	WT	WT	WT	WT	WT	WT	WT	WT	WT	WT	WT	WT	WT	Het	Het	Het	Het	Het	Het	Het	Het	Het	Het	Het	Het	Het	Het	Het	Het	Het	Het	Het	Het	Het	Het	Het	Het	Het	Het	Het
subgroup names-->	2020-10-12 WT P13 Amygdala mIPSCs_Minis_MN_121020_003.xlsx	2020-10-12 WT P13 Amygdala mIPSCs_Minis_MN_121020_004.xlsx	2020-10-12 WT P13 Amygdala mIPSCs_Minis_MN_121020_005.xlsx	2020-10-14 WT P15 Amygdala mIPSCs_Minis_MN_141020_003.xlsx	2020-10-14 WT P15 Amygdala mIPSCs_Minis_MN_141020_004.xlsx	2020-10-14 WT P15 Amygdala mIPSCs_Minis_MN_141020_005.xlsx	2020-10-14 WT P15 Amygdala mIPSCs_Minis_MN_141020_009.xlsx	2020-10-14 WT P15 Amygdala mIPSCs_Minis_MN_141020_000.xlsx	2020-10-14 WT P15 Amygdala mIPSCs_Minis_MN_141020_001.xlsx	2020-10-14 WT P15 Amygdala mIPSCs_Minis_MN_141020_002.xlsx	2020-10-14 WT P15 Amygdala mIPSCs_Minis_MN_141020_006.xlsx	2020-10-14 WT P15 Amygdala mIPSCs_Minis_MN_141020_007.xlsx	2020-10-14 WT P15 Amygdala mIPSCs_Minis_MN_141020_008.xlsx	2020-10-28 WT P13 Amygdala mIPSCs_Minis_MN_281020_004.xlsx	2020-10-28 WT P13 Amygdala mIPSCs_Minis_MN_281020_006.xlsx	2020-10-28 WT P13 Amygdala mIPSCs_Minis_MN_281020_007.xlsx	2020-10-28 WT P13 Amygdala mIPSCs_Minis_MN_281020_000.xlsx	2020-10-28 WT P13 Amygdala mIPSCs_Minis_MN_281020_001.xlsx	2020-10-28 WT P13 Amygdala mIPSCs_Minis_MN_281020_002.xlsx	2020-10-29_m1_P14_Amygdala_WT_Minis_MN_291020_000.xlsx	2020-10-29_m1_P14_Amygdala_WT_Minis_MN_291020_001.xlsx	2020-10-29_m1_P14_Amygdala_WT_Minis_MN_291020_002.xlsx	2020-10-29_m1_P14_Amygdala_WT_Minis_MN_291020_003.xlsx	2020-10-13 Het P14 Amygdala mIPSCs_Minis_MN_131020_003.xlsx	2020-10-13 Het P14 Amygdala mIPSCs_Minis_MN_131020_004.xlsx	2020-10-13 Het P14 Amygdala mIPSCs_Minis_MN_131020_005.xlsx	2020-10-13 Het P14 Amygdala mIPSCs_Minis_MN_131020_000.xlsx	2020-10-13 Het P14 Amygdala mIPSCs_Minis_MN_131020_001.xlsx	2020-10-13 Het P14 Amygdala mIPSCs_Minis_MN_131020_002.xlsx	2020-10-13 Het P14 Amygdala mIPSCs_Minis_MN_131020_006.xlsx	2020-10-13 Het P14 Amygdala mIPSCs_Minis_MN_131020_007.xlsx	2020-10-13 Het P14 Amygdala mIPSCs_Minis_MN_131020_008.xlsx	2020-10-29_m2_P14_Amygdala_Het_Minis_MN_291020_007.xlsx	2020-10-29_m2_P14_Amygdala_Het_Minis_MN_291020_008.xlsx	2020-10-29_m2_P14_Amygdala_Het_Minis_MN_301020_000.xlsx	2020-10-29_m2_P14_Amygdala_Het_Minis_MN_291020_004.xlsx	2020-10-29_m2_P14_Amygdala_Het_Minis_MN_291020_005.xlsx	2020-10-29_m2_P14_Amygdala_Het_Minis_MN_291020_006.xlsx	2020-10-30_m1_P15_amygdala_Het_Minis_MN_301020_007.xlsx	2020-10-30_m1_P15_amygdala_Het_Minis_MN_301020_008.xlsx	2020-10-30_m1_P15_amygdala_Het_Minis_MN_301020_009.xlsx	2020-10-30_m1_P15_amygdala_Het_Minis_MN_301020_004.xlsx	2020-10-30_m1_P15_amygdala_Het_Minis_MN_301020_005.xlsx	2020-10-30_m1_P15_amygdala_Het_Minis_MN_301020_006.xlsx	2020-10-30_m2_P15_Amygdala_Het_Minis_MN_311020_001.xlsx	2020-10-30_m2_P15_Amygdala_Het_Minis_MN_311020_004.xlsx	2020-10-30_m2_P15_Amygdala_Het_Minis_MN_311020_005.xlsx	2020-10-30_m2_P15_Amygdala_Het_Minis_MN_311020_006.xlsx	2020-10-30_m2_P15_Amygdala_Het_Minis_MN_311020_002.xlsx	2020-10-30_m2_P15_Amygdala_Het_Minis_MN_311020_003.xlsx
data-->	229.6	399.15	303	241.5	80	252.4	187.55	118.05	276.3	75.65	239.65	54.4	664.35	564.45	212.2	383.6	565.5	548.5	70.55	1120.45	983.5	268.4	268.4	269.35	18.4	141.25	62.25	91.8	289.7	58.95	149	74.9	158.8	236.65	492.15	38.5	160.15	17.35	220.5	79.75	203.2	204.15	359.9	256.2	187.35	75.25	113.6	233.95	17.2	202.4
	210.45	501.05	775.65	72.9	281.1	85.8	124.8	458.8	150.65	190.1	142.2	244.15	45.05	387.15	609.8	904.85	47.4	632.7	683.35	236.1	565.2	200.7	200.7	39.75	161.6	129.35	59.15	787.4	83.7	289.75	554.15	101.9	335.45	98.45	146.2	729	3034.5	1198.75	105.7	239.5	102.5	80.2	363.75	70.4	312.05	124	102.15	644.9	60.2	189.45
	1524.05	262.2	42.45	258.8	61	91.45	27.4	90.1	188.25	50.6	428.45	287.6	590.2	2256.1	1066.2	126.3	237.25	110.65	926.65	76.05	205.05	1872.3	1638.6	35.65	136.85	481.45	57.3	221.9	978.8	87.55	632.25	159.9	206.35	530.9	269.05	25.25	661.4	77.45	373.3	180.55	143.65	110.9	95.5	44.55	340.75	67.7	42.15	144.55	70.3	42.35
	40.1	1120.9	28.5	130.15	45.6	1064.7	680.2	70.5	90.4	434.15	56.95	119.85	28.6	227.3	1077.15	81.15	396.95	402.6	217.15	163.05	174.75	275.9	233.7	112.6	356.8	258.7	197.9	16.55	139.8	162.05	1132.5	61.75	795.8	127.9	354.2	1332.9	953.7	322.2	81.65	61	653.15	108.95	181.05	144.6	192.6	22.95	189.8	32.45	21.3	117.25
	3091.85	69	160.05	58.6	235.05	233.1	640.9	61.7	19.15	338.7	432.3	112.8	1157.35	468.25	983.35	62.75	129.05	1618.95	1136.95	76.35	95.7	1694.6	275.9	71.7	50.85	186.7	469	234.3	82	186.95	133.4	60.5	156.7	1063.6	68.9	988.5	1569.8	298.65	666.5	298.55	118	15.1	540.85	31.95	970.55	44.35	606	20.15	69.4	131.5
	7.9	122.35	172.4	32.3	397.7	1378.35	474.6	20.2	63.95	26.7	492.75	196.95	48.7	561.95	781.45	110.8	715.1	67.85	433.4	811.7	190	674.25	1687.05	30.6	13.6	149.45	150.9	211.2	116.15	231.9	320.05	118.4	1527.2	553.25	266.55	1169.3	161.25	303.8	105.85	182.95	73.95	594.7	309.9	92.15	401.85	111	180.4	3520.1	84	218.5
	879.9	437.95	199.5	212.5	219.25	783.5	64.45	35.25	53.45	92.6	102.55	60.75	46.8	275.1	259.35	635.3	2065.9	845.85	1126.3	468.25	287.4	501.4	681.8	104	61.25	73.2	164.7	403.75	241.1	104.6	347.2	64.05	209.1	215.65	1269.2	19.5	2335.75	290.05	239.6	453.1	237.8	207.9	207.65	178.2	48.05	144.45	108	101.85	89.5	154.7
	1342.05	189.5	414.05	505.55	46.65	1148.55	59.55	44.85	56.65	19.35	189.7	94.75	2159.25	569.3	2189.65	320.2	1995.35	132.65	2433.35	180.75	14.2	22.4	501.4	31	36.8	68.45	330.85	44.6	761.9	133.7	71.25	136.05	313.1	832.05	19.65	143.3	899.55	102.4	176.9	599	16.95	264.15	277.3	77.75	200.5	70.75	170.5	832.05	18.9	37.25
	402.95	30.5	389.9	103.95	125.7	13.5	460.55	105.35	166.6	343.3	124.85	64.95	166.55	1095.8	579.05	214.55	392.75	1045.5	2832.35	136.9	89.95	2806.05	22.4	189.6	96.65	262.45	455.2	244.3	60.5	450.05	478.75	179.15	474.85	94.1	714.4	108.75	1281.4	497	417.1	283.3	385	35.35	437.95	163.5	95.9	59.65	238.75	962.55	17.9	202.75
	3493.9	29.65	400.25	76.9	181.95	86.05	175.45	72.35	45.55	74.05	378.85	114.7	257.95	280.7	1223.1	136.95	1911.3	529.75	1250.65	146.7	340.65	2106.95	2806.05	36	121.9	661.7	315.75	372.8	155.45	541.25	502.7	1165.2	169.65	80.15	90.55	169.85	211.15	185.7	663.85	105.05	859.6	295.75	770.5	121.55	827.85	70.45	214	360.35	58.7	55.35
	715.7	82.9	702	52.9	99.55	483.65	142.45	220.1	108.25	561.15	178.1	139.15	3179	319	54.7	259.85	367.5	1945.7	87.45	312.05	32.1	444.95	2106.95	51.6	18.85	201.25	817.45	179.6	543.95	323.7	365.45	90.75	330.2	590.75	249.9	315.65	609.65	360.1	1099.8	32.3	200.3	141.15	553.35	58.55	483.3	74.8	544.8	280.55	82.5	54.4
	839.35	20	168.05	189.8	628	106.75	612.75	154.15	425.65	57.85	131.95	162.5	369.7	1151.45	719.95	909.45	258.9	2329.5	252.05	19.95	269	883.95	444.95	461.55	86.7	297.8	116.75	298.45	1168.4	71.2	236.05	19.1	508.75	402.75	68.15	182.3	113.3	457.3	7.4	217.7	11.2	378.6	927.25	16.2	793.05	77.15	177	999.95	12.1	117.2
	3037.3	49.35	207.55	44.9	677.5	190.4	670.7	69.8	359.7	107.75	268.3	12.4	37.8	70.1	102	43.95	811.25	263.85	530.8	501.5	67.2	545.25	883.95	80.35	322.5	369.35	182.6	230.05	132.35	55.7	80.35	499.75	93.75	599.45	469.8	89.9	475.3	54.7	103.7	626.05	27	533.35	481.15	26.05	428.35	28.6	123.55	20.75	148.9	205.3
	219.45	429.3	261.2	70.4	19.6	65.9	1016.7	273.6	122.5	20.2	259.3	114.85	138.55	248.95	123.45	149.95	287.75	84.1	133.8	639.15	264.45	190.35	545.25	35.85	29.4	8.9	107	531.05	615.7	100.3	123.45	208.05	146.05	100.05	759.95	76.95	4245.2	885.2	207.05	253.05	282.1	527.05	2654.5	37.8	22.15	101.7	135.65	289.1	66.1	119.15
	777	821.15	338.35	270.95	503.65	400.35	669.05	179.8	216.4	181.15	356.35	80.95	1788.25	1352.95	1445.95	1504.15	489.95	1287	255.55	1143.5	215.6	59.55	187.9	29.9	179.05	199.7	250.2	421.6	193.6	135	99.5	78.2	84.45	1143.85	271.95	12.55	42.45	300.05	623.5	200.35	164.55	99.8	336.05	99.15	7.15	140.85	29.05	85.6	319.8	110.8
	1590.65	253.55	239.3	223.8	979.85	756.85	265.15	95.6	60.15	79.7	688.85	139.5	109.8	1034.3	1723.55	500.9	211.2	1616.35	157.15	434.1	519.9	41.05	578.1	10.35	105.85	192.75	211.8	148.1	53.8	59.65	421.85	124.2	678.9	91.25	752.1	788.45	101.05	403.45	874.15	187.95	413.15	256.1	313.1	28.9	432	87.15	237.7	99.75	24.6	64.5
	487.25	36.5	27.75	115.75	59.6	103.55	291.55	163.3	117.85	90.45	591.65	144.3	10.45	293.85	839.85	1489.2	71.35	256.55	777.2	376.7	35.65	575.65	100.6	222.6	39.75	30.45	100.15	191.75	1075.35	162.8	37.1	37	885.5	68.2	347.7	462.8	580.6	114.4	495	10.45	739.35	150.5	1207.6	88.9	313.6	122.8	192.35	94.85	55.5	96.95
	837.3	3776.25	102.1	44.6	183.35	125.1	1320.4	196.55	310.9	68	410.4	105.65	926.6	458.85	996.5	160.75	1991.2	682.6	723.55	229.2	114.35	1447.25	1447.25	237.4	19.55	37.7	65.1	59.5	280.8	35.5	812.7	394.65	770.75	60	92.45	643.7	648.4	271.85	535.4	158.8	254.8	99.55	159.15	109.3	121.05	78.95	59.75	535.1	21.6	68.95
	831.5	607.85	42	65.05	479.8	213.45	319.7	142.8	306.75	50.05	169.8	54.65	426.6	281.65	872.35	39.9	124.1	569.05	2347.85	313.7	731.15	533.2	533.2	65.75	32.3	35.3	290.55	1001.65	79.5	10.6	158	107	12.9	60.15	251.25	597.7	1108.05	435.65	357.2	17.95	80	49.4	121.45	107.8	382.55	99.65	281.2	350.25	80.4	94.45
	5060.5	578.6	52.65	498.15	326.25	1190.85	162.05	176.05	73.1	357.6	175.1	97.85	693.85	76.35	1026.15	50.2	378.25	159.55	496.4	154.8	218.85	203.65	203.65	40.05	97.65	34.35	60	218.9	622.55	71	105.95	410.05	248.3	554.55	344.9	202.35	1298.95	122.25	174.4	26.3	250.15	259.5	254.95	102.45	101.65	39.7	63.35	179.95	15	16.25
	701.9	83.2	45.3	180.35	70.25	65.6	37.5	110.45	58	365.95	1265.65	760.7	99.6	161.95	679.95	231.6	200.2	495.1	418.2	622.15	80.8	316.85	316.85	58.95	132.85	102.05	124.95	127.2	1116.65	102.15	1635.6	13.45	178.2	460.45	403.95	695.7	1880.15	388	123.1	208.15	470.6	89.8	166.75	365.7	348.65	99.8	819.95	192.8	43.2	43.9
	852.25	589.75	56.8	286.45	1023.95	146.55	87.35	20.1	49.2	409.7	78.45	51.2	24.9	239.75	184.8	183.75	234.65	682.15	1039.15	915.15	24.55	84.35	84.35	179.6	297.2	322.85	315.2	99.1	40.5	28.55	619.25	430.25	385.75	249.7	178.1	269.75	1872.1	218.55	892.9	121.2	60	110.35	269.35	223.35	13.9	102.25	219.4	20.2	145.3	74.2
	1288.3	1051.2	71.95	49.85	39.75	190.15	544.9	32.15	215.55	450.05	580.15	38.15	377.05	546.05	2457.7	99.8	252.15	146.7	991	731.35	33	488.75	488.75	76.05	101.65	175.8	80.55	176.8	202.7	222.4	1368.5	200.15	303.45	53.8	238.6	125.75	360.8	480.15	228.2	215.7	161.2	63.25	308.15	35.5	937.3	39	230	988.45	162.5	592.05
	247.5	248.55	290.2	141.3	39.9	105.9	324.8	118.2	120.6	70.25	149.5	272.85	811.15	2217.1	1230.7	188	1026.45	830.55	2598.25	82.75	25.55	469.85	22.55	205.8	696.05	143.8	703.8	162.85	237.2	47.1	984.15	587.8	180	319.05	303.15	507.8	278.5	315.95	316.2	23.9	52.4	108.85	552.5	90.8	247.4	60.2	207.85	16.65	483.4	733.3
	737.35	420.3	226.35	428.8	153.2	991.65	422.15	400.3	180.1	118.5	290.1	194.1	34.6	614.3	610.65	714.55	1415.5	37.65	1845.85	101.75	122.35	1675.7	2123	74.9	538.1	1002.05	733.15	101.3	141.75	51.05	476.2	60.45	348	1021.15	2211.8	160.7	1413.5	911.6	1024.3	278.45	181.7	47.5	40.4	118.25	257.7	55.35	359.2	279.8	47.3	886.35
	2030.55	1000.2	289.95	230	336.35	215.9	91.3	157.4	111.4	429.75	443.6	132.95	1119.6	300.95	1012.55	838.3	2660.25	1781.5	199.55	71.55	845.15	631.25	631.25	171.05	260.8	254.15	740.15	59.95	150.55	58.6	66.95	125.1	153.4	379.05	130.65	113.3	1617.5	492.3	240	112.05	62.05	103.2	120.3	17.6	660.3	99.8	225.15	165.1	137.1	138.85
	260.5	1181.8	38.8	120.8	285.3	71	734.9	533.1	54.15	222.05	188.1	58.75	176.6	389.95	485.05	459.5	19.25	370.45	756.5	515.3	295.55	889.4	889.4	119.65	77.5	27.2	236.05	42.2	487.6	92.1	412.85	119.5	16.85	673.35	686.95	91	184	107.25	361.95	42.65	324.6	318.35	38.7	52.4	374.15	77.2	584.35	2672.7	193.3	32.85
	239.85	2011.05	22.35	194	630	517.8	141	71.65	55.3	75.15	467.3	60.5	331.55	777.7	1257.3	525.3	139.7	413	1030.85	1425.35	395	1419.5	1419.5	90.35	79.6	30.55	1852.25	137.5	1119.45	159	1017	153.05	259.6	1162.7	205.6	66.15	86.8	75.5	437.15	203.1	307.6	121.2	217.45	59.9	214.05	118.5	414.65	197.6	456.9	66.6
	1037.05	446.55	426.25	276.45	41.95	285.05	171.05	32.45	479.75	74.35	147.2	23.15	83.8	34.1	6242.85	457.35	2302.25	49.95	423.15	278.35	34.7	25.85	25.85	62.6	108	458.35	280.4	140.45	626.95	109.45	567.1	204.9	478.95	87.45	31.05	149.4	38.85	199.3	1303.45	144.6	1210.4	31.15	514.9	38.2	784.25	180	348.15	13.15	296	254.85
	1789	605.6	65.6	11.95	107.85	114.2	468.55	613.15	108.5	88	203.6	38.45	316.8	598.8	1294.1	342.55	612.85	446.1	81.1	432.25	40.25	623.15	623.15	20.8	37.25	132	446.55	130.8	45.55	77.2	183.55	217.75	802.6	1215.35	519.05	498.1	1370.4	1950.7	203	190.95	250.65	702.4	134.85	164.55	253.05	51.85	680.85	665.85	18	809.9
	619.5	126.2	66.6	48.75	357.95	25.15	105.95	53.45	291.5	116.5	81.45	39.4	120.4	38.95	74.25	467.3	1390.35	353.75	299.6	409.5	239.3	36.05	36.05	100.85	93.4	273.25	186.55	96.7	33.15	16.65	168.05	82.9	185.45	294.85	719.05	149.4	50	410.75	364.25	304.9	28.6	420.9	151.25	78.35	379.6	223.8	530.6	172.3	10.6	53.25
	798.75	60.35	160.25	63.95	197.45	422.85	14.95	160.9	114.15	97.75	18.3	49.05	499.75	76.8	538.25	95	110.4	16.6	911.2	276.3	290	1278.15	1283.2	178.5	59.25	288.55	176.8	129.15	840.45	241.1	433.25	118.8	31.3	101.8	287.35	896.25	69.7	243.4	520.9	158.35	24.95	579.95	238.85	59.05	310.35	26.4	416.35	611.9	264.5	356.6
	4270.35	179.95	41.4	317.6	160.45	224.05	223.1	89.55	294.65	374.65	136.5	150.2	824.35	1432.55	61.85	366.5	9.65	1159.25	318.6	282.45	150.3	374.5	369.45	38.75	179.85	336.4	246.8	192.7	497.9	90.95	17.55	70.25	2390.95	2702	181.15	541.4	682.45	885.6	103.7	220.45	32.55	636.25	938.85	133.55	77.8	161.25	21.85	11.85	119.3	66.05
	566.5	1461.65	170.25	41.35	445.65	754.8	117.15	142.85	154.85	15.6	144.1	142.25	573	259.9	2488.9	190	11.35	1764.7	283.65	79.65	338.4	319.4	319.4	255.75	52.4	195.7	310.1	522.95	270.1	264.35	19.1	326.55	1048.25	477.15	576.85	100.55	1189	228.5	818.6	45.25	81.95	79.6	401.05	108.5	811.9	155.35	249.3	87.1	199.8	59.55
	1574.75	14.45	269.15	116.95	747.55	30.7	144.4	217	109.45	505.6	401.25	28.1	2165.5	169.8	28.6	629.65	352.9	345.9	167.7	142.55	106.25	2176.45	782.05	56.5	88.65	109.85	343.05	331	83.45	63.05	93.45	1002	50.35	1569.55	43	512.8	2625.05	120.4	205.4	404.85	357.6	79.9	209.1	51.45	673.15	22.9	738.7	172.15	15.7	231.9
	489.55	552.25	128.25	90.85	216.65	489.3	507.9	83.7	40.8	76.95	801.35	109.85	21.25	1339.95	777	147.6	106.15	560.8	1355.95	113.65	9.4	1073.85	1394.4	24.4	216.65	83.7	88.95	68.7	16.3	51.15	570.5	244.35	123.5	669.55	136.95	1423.25		156.15	498.05	24.15	675.4	402.8	170.45	198.75	221.8	122.95	71.25	40.2	135.6	753.5
	199.65	50.75	129.65	90.25	350.05	2739.55	105.9	760.1	122.75	104.2	1261.75	645.55	206.4	951.65	139.1	123.25	306.25	43	574.85	240.05	99.4	376.45	1073.85	196.8	89.35	106.15	91.45	149.75	264.75	128.4	696.6	117.55	355.9	982.3	412.75	29.8	660.8	205.1	526.4	66.65	84.15	29.7	241.15	91.1	203.1	80.25	79.75	976.65	107.5	234.35
	1805.15	8.8	65.55	107.05	62	404.5	308.75	92.3	73.1	36.25	59.85	88.1	266.1	790.15	2236.5	283.9	366.4	350.75	2621.5	899.95	42.15	141.55	377.3	120.3	50.7	296.5	707.75	143.2	174.65	88	430.45	243	1504.75	340.2	457.4	889.2	769.45	236.1	144.6	76.9	55.95	43.3	826.95	76.6	480	179.65	70	262.9	198.7	96.75
	179.25	901.35	51.9	113.1	1039.15	1212.15	81.45	289.45	195.1	182.4	24.95	371.9	20.7	1006.85	905.15	166.15	67.8	769	19.65	263.25	1061	1017	140.7	164	82.25	118.55	191.8	98.35	53.45	169.6	82.85	117.45	133.25	458.15	1561.8	202.2	3154	232.7	214.5	236.6	57.45	127.95	362.75	55.65	172.9	78.2	183.95	98.45	77.9	27.95
	1543.55	175.95	85.05	125.2	129.25	101.6	309.65	79.05	208.95	28.65	296.75	263.15	137.1	420.9	147.8	960.7	1058.6	1225.85	137.8	201.25	280.35	132.8	1156.45	19.1	137.8	422.7	441.6	38.9	1090.65	133.45	49.85	59.8	107.1	883.5	645.95	351.05	1641.6	59.3	293.6	77.9	154.15	247.7	411.65	78.75	339.5	131	229.75	184.2	92.9	341.65
	446	788	31.95	189.35	561.85	1444.5	223.45	58.1	119.15	412.65	300.4	39.65	241.25	3502.75	874.1	82.2	771.55	62.15	1916.7	65.75	248.45	307.15	300.5	21.45	121.95	448.25	289.75	500.5	282.75	70.65	361.7	81.05	138.5	801.85	95.05	40.55	1510.85	41.6	539.8	159.35	52.45	213.6	450.8	217.5	387.85	48.3	278.35	17.7	92.5	85.4
	364.15	5.7	81.25	33.25	370.1	165.5	110.8	99.25	42.45	72.25	540.25	85.55	384.95	2172.4	579.35	591.6	218.35	2578.75	4824.3	1455.5	342.25	94.35	94.35	16.3	100.25	430.95	63.65	127.5	305.4	410.6	539.4	119.35	798.6	1013.85	1389.25	125.2	2714.4	219.4	469.65	42.4	141.8	88.2	289.2	117.9	83.55	59.55	240.15	76.75	25.6	45.55
	120.45	81.05	20.05	41.1	130.8	379.55	99.8	373.2	258.15	793.95	238.75	104.35	114.4	1412.45	100.3	385.5	190.2	291.3	22.6	1351.6	231.15	984.7	984.7	417.9	257.6	357.85	281.95	270.05	293.6	312.3	1167.5	102.75	33.9	2516.95	720.25	1090.85	1646.25	181.55	120.5	56.25	137.1	340.9	226.65	234.15	68.65	107.1	408.85	263.75	191.4	382.3
	260.5	650.6	1137.2	51.7	475.25	603.85	342.1	387.8	115.35	354.6	215.8	22.25	275.05	105.6	585.9	710.5	138.25	169.45	988.65	599.75	40	849.8	1775.35	89.9	126.55	200.65	101.55	44.8	409.95	47.75	805.5	127.6	87.5	209.25	177.15	270.9	285.55	131.65	202.25	229.5	1836.45	18.15	478.8	65.85	196.95	45	155.55	227.95	79.6	228.2
	248.95	468.95	717.1	238.8	241.25	227.55	181.05	605.3	56.8	489.3	208.55	157.15	211.2	59.9	75.8	1082.9	520.15	585.85	917.9	143.2	577.65	925.55	1172.35	200.35	314.9	122.95	214.2	36.2	127.65	97.65	155.6	915.9	1095.6	372	586.2	829.25	1346.4	389.15	668.2	350.3	74.35	33.1	202.55	55.1	30.85	198.65	348.35	259.55	258.5	316.05
	10.7	334.4	810.45	120.35	1020.9	575.55	302.1	29.35	36.9	274.25	98.7	42.45	175.9	1770.6	1698.25	62.7	1455.95	724.55	375.4	240.6	43.2	1172.35	2280.95	86.15	200.75	119	404.8	131.8	571.75	132.3	40	420.75	851.6	74.7	374.7	40.1	2301	391.7	48.75	244.15	182.3	215.5	580.8	98.75	248.85	105.5	307	154.75	181.2	230.7
	9.65	38.95	548.8	20.6	577.15	291.95	189.3	31.95	133.75	154.15	19.2	240.55	493.05	200.05	3159.15	205.25	43.45	1949.85	1324.05	328.55	51.7	432.2	1175.3	64.2	78.4	217.45	110.25	347.05	72.1	145.55	209.4	185.6	133.25	488.4	308.2	133.7	529.8	160.7	72.2	356.45	505.05	498.2	124.6	15.85	243	25.7	247.9	154.95	169.9	159.45
	317.85	867.9	40.6	35.15	39.35	68.6	328.9	166.8	44.5	63.6	159.55	108.1	476.8	50.4	446.55	49.6	311.4	742.1	176.85	254.4	26.9	39.7	1054	181.65	18.45	404.25	189.2	67.9	779.05	161.3	94.1	216	346	231.8	69.2	44.65	1669.9	411.55	92.45	807.45	673.5	445.65	407.4	41.15	165.95	76.8	631.95	54.4	25.3	35.9
	372.4	144.05	183.6	201.75	422.5	306.85	464.1	43.35	43.05	112.3	79.95	147.35	514.15	52.85	82.9	149.65	358.7	543.05	677.1	440.9	222.9	376.5	131.8	8.85	161.6	93.75	848.1	241.45	297.95	313.15	26.85	60.5	767.75	18.15	460.4	1382.35	947.75	108.65	32.45	83.6	349.65	101.1	295.05	819.6	133.7	22.85	1137.95	151.25	195.8	81.5
	76.9	42.05	1100.75	20	344.45	346.95	569.8	167.75	258.45	375.55	185.3	320.85	380.2	564.95	1413.3	3666.5	186.1	414.3	645	323.25	47.55	1432.55	1277.85	85.5	55.05	45.15	173.8	20.65	133.55	236.95	1120	384.4	636	485.2	103.15	1177.7	750.1	325.15	499.3	319	532.25	23.45	116.7	60.65	35.85	29.15	538.85	70.25	44	262.2
	41.45	387	53.15	121.55	159.15	212.75	22.6	591.5	21.2	178.85	233.55	126.55	321.75	248.3	300.4	280.7	1180.05	1798.05	77.1	235.7	257.5	1175.3	537.4	235.15	190.8	238.35	945.5	38.05	244.2	14.35	360.55	76.45	998.55	1832.65	518.5	275.3	836.35	119.7	140.95	139.6	131.15	120.15	162	33.45	50.55	51.05	1366.2	149.95	96.3	877.25
	467.8	1287.65	330.5	124.2	66.1	2032.5	18.25	72.4	67.8	496.15	475.3	135.3	381.65	650.4	1529.35	408.25	966.55	76.55	678.1	942.15	97.8	7.85	580.35	38.05	29.9	23.2	67.65	138.85	36.45	79.2	189.85	48.45	1932.1	797.05	728.8	171.85	367.3	139.55	1019.35	136.5	300.8	224.75	1533.95	16.2	43.4	45.6	320.4	231.65	194.5	291.2
	2217.1	704.8	471.3	482.15	76.95	350.55	55.45	179.1	196	193.65	183.25	599	55	114.05	920.05	1668	178.6	57.55	3439.35	126.15	111.5	1046.15	187.4	116.45	1174.1	981.3	10.05	91	230.45	135.75	481.45	71.2	318.75	465.4	381.2	527.9	449.4	1431.6	569.35	204.65	72.25	255	677.95	39.85	109.35	52.7	250.05	102.9	81.4	125
	388.8	118.95	139	167.7	73.5	31.5	32.8	229.25	69.8	20.55	167.25	130.95	1045.8	29.25	742.4	1003.75	17.8	663.5	361.05	694.45	262.75	92.15	1162.25	83.8	462	335.1	179.8	66.15	293.45	86.75	19.3	180.4	1518.35	276.9	166.3	31.5	1120.15	296.05	593.35	38.5	160.4	34.05	140.25	60.3	19.05	38.4	14.7	78.8	44	210.55
	6385.5	690.15	30.4	135.95	786.35	594.15	722.2	550.1	98.2	54.35	855.05	51.45	185.05	444.15	218.1	395.5	347.4	797.55	970.95	140.5	108.5	39.65	280.25	151.7	80.65	109.3	45.3	309.4	201.55	76.05	14.75	513.7	896.3	1143.35	978.55	139.25	1818.4	306.3	405.55	96.9	106.1	160	400.45	46.2	163.75	101.15	68.55	639.4	196	162.5
	890.75	91.25	1419.75	318.35	964.5	39.8	203.55	117.5	59.8	370.05	33.65	135.7	415.15	2748.25	910.3	184.2	165.1	810.55	451.65	138.35	214.15	1277.85	2077.2	90.8	347.3	293	74.25	38.9	1248.15	87.25	23.75	560.2	1347.5	251.9	606.85	461.45	335.25	473.55	901.95	80	125.8	120.1	1199	56.2	148.3	58.25	468.3	295.85	44.2	234.3
	50	6.5	388.7	23.9	142.75	609.2	249.6	119.2	224.3	132.45	38.85	41.05	440.3	498.25	2207.1	606.35	124.95	213.05	913.75	42.6	845.3	537.4	127.55	20.9	131.7	177.6	103.6	285.65	357.9	69.75	295.9	502.95	1623.4	106.7	342.35	818.05	649.3	177.8	113.65	418.9	74	179.85	860.2	82.3	277.25	44.15	357.9	40.45	405.9	338.4
	69.95	422.3	314.1	34.1	747	1167.5	120.85	288.75	72.45	61	130.25	42.2	1940.85	176.45	2009.75	922	242.95	372.8	1277.55	50.95	269.4	389.65	359.75	19.35	28.4	319.2	106.6	87.2	14.8	188.4	16.45	34.3	1412.2	24.5	207.1	75.9	1413.2	649.45	59.85	376.9	123	690	111.3	29.2	114.75	37.35	124.1	299	9.3	124.5
	109.4	1461.75	631.7	140.25	718.9	1360.95	1915.8	324.8	135.45	145.9	551.4	67.1	316.85	800.8	1559.7	1039.95	113.85	571.15	2478.6	637.3	201.45	189.2	157.75	460.75	69.3	214.7	292.4	321.4	1472	147.9	761.85	98.35	478.9	2230.95	191.1	280.8	543	99.75	35.35	198.4	166.3	127.7	264.75	52.5	56.2	148.6	65.95	701.45	34.1	10.5
	569.15	620.8	335.7	15.85	80.1	51.45	546.15	27.25	111.95	69.6	153.05	70.05	309.3	1606.05	323.65	785.85	64.35	292.8	2554.1	42.3	292.8	188.9	1838.25	239.95	42.5	378	810.4	466.65	1012.95	809.95	138.05	142.15	619.75	378.95	213	35.15	82.85	244	182.25	824.35	194.2	332.9	661	47.5	224.1	165.3	51.5	138.35	225.6	199.6
	756.95	320.05	339	59.45	116.15	508.85	1430.2	160.7	106.5	88.8	1140.8	82	1063.2	723.65	1310.85	153.2	435.4	1575.05	3097.6	824.75	291.25	1162.25	480.6	217.95	42.65	954.45	368.75	55.3	82.1	28.1	44.65	221.4	550.9	1315.95	58.05	233.65	3694.25	174.75	1714.9	99.6	45.9	897.9	142.05	49.15	134.55	32.65	122.4	396.75	142.4	189.8
	1694.55	391.65	597.35	95.1	1278.4	269.75	782.4	578.45	254.25	173.05	1023.05	209.3	1591	139.8	138.9	292.9	350.7	738.75	31	352.5	270.25	280.25	559.45	190.75	60.6	97.9	58.95	297.65	298.6	42.6	65.35	80.65	1892.55	548.4	137.45	122.15	2129.05	107.45	147.35	176.8	276.2	578.7	833.85	60.2	127.45	22.9	183.8	285.45	108	364.8
	1621.75	1793.65	586.5	245.2	818.35	1018.35	243.8	330.2	156.05	75	80.8	272.5	9.75	251.2	639.55	83.7	277.1	447.25	571.85	162.9	43.75	2077.2	823.95	94.1	229.15	139.85	262.5	242.9	171.1	91.5	172.05	219.55	135.55	1092.9	364.75	224.65	79.95	90.65	3197.7	41.95	247.7	216.45	394.4	21.55	94.1	133.15	124.1	190.75	128.3	53.9
	722.9	98.2	1912.35	210.75	290.3	529.75	893.25	354	74	37	294.65	67.8	1694.55	53.3	928.9	198.9	39.85	591.8	17.6	307.7	403.35	127.55	1638.15	94.3	74.3	147.25	277.2	285.35	748.85	179.5	81.25	153.15	147.5	174.4	734	405.7	208.1	522.75	433.95	93.45	79.7	256.4	242.9	202.2	139.05	53.45	315.4	980.9	215.1	109.35
	121.15	298.65	281.15	190.05	175.45	510.5	106.75	71	72.5	76.1	119.65	181.6	176.4	1645.3	118	410.1	391.3	261.2	1642.35	221.9	213.4	359.75	39.5	38.1	216.25	559.25	435.85	93.8	212.25	124.1	932.15	181.3	1035.75	502.9	104.8	822.75	47.1	1426.85	348.9	93.75	639.05	416.1	219.6	127.85	611	46.15	200.15	431.9	66.2	90.95
	401	3166.65	157.35	50.5	131.45	198.25	297.1	128.8	46.45	239.6	79.85	294.95	515.35	726.9	2530.2	199.5	1202.25	1608.4	424.9	246	105.2	157.75	97.8	147.1	225.75	385.9	345.55	80.2	85	110.6	848.85	81.1	93.4	442.05	960.8	273.9	2770.4	1013.9	87.8	319.15	101.7	395	159.95	371.65	580.75	304.9	427.85	381.95	198.4	41.5
	557.1	129.2	282.85	200.2	758.45	35	78.5	249.9	389.8	161.8	83.8	285.25	270.8	1591.85	830.3	1172.2	852.8	855.45	1247.4	785.3	184.1	1835.3	70.55	22.85	259.05	95.8	394.15	59.55	62.05	227.3	139.65	276.7	229.75	47.8	854.6	120.15	567.45	63.75	180.1	59.2	477.25	449.45	11.45	77.5	123.75	15.25	353	120.25	90.5	246.95
	60.35	1430.4	762.35	14.8	17.45	219.7	2476.9	13.35	60.2	92.75	820.9	62.5	59.35	280.1	762.9	101.3	1031.65	1488.9	320.05	414.45	369.05	1037.4	863.85	55.5	130.3	246.55	355.7	80.95	98.75	423	1437.95	418	423.65	38.5	297.2	10.05	130.75	646.75	93.45	683.8	345.1	505.45	380.7	65.1	40	127.5	314.9	9.65	29.5	200.2
	556.5	10	227.8	52.15	21.6	499.95	407.95	152.6	120.85	48.3	195.9	40.4	219.1	2319.6	217.7	759.9	631.45	40.4	1507.85	438.35	72	829.55	820.45	236.9	183.3	291.55	340.9	123.45	119.25	156.5	713.75	340.15	884.65	2497.55	563.6	209.75	502	208.6	491.75	445.35	235.8	41.65	202.55	114.45	202.25	48.65	184.8	774.3	210	82.7
	141.15	80.1	157.5	56.55	176.45	360.75	253.4	98.5	109.8	147.5	332.75	78.6	186.15	99.05	1074.85	935.05	423.75	41.4	1240.9	530.6	436.45	1638.15	70.6	195.4	30.9	89.75	101.45	93.5	395.5	77.25	28.75	350.85	777.85	58.95	20.6	20.5	577.4	458.7	996.4	316.45	487.05	623.35	59.45	105.95	18.55	71.65	584.5	240.85	114.9	392.1
	417	843.95	799	78.6	302.9	202.75	94.1	315.3	134.25	211.8	198.85	38.95	213.05	155.65	4374.25	511.95	1616.25	1344.15	570.45	591.7	148.05	137.3	560.35	77.3	37.3	230.65	607.45	291.85	99.3	213.75	200.9	190.85	227.9	100.1	368.55	529.6	2048.65	385.6	283.1	23.7	146.4	320	56.4	284.15	74.35	49.25	848.6	754	108.5	62.55
	485.75	2310.3	474.35	344.05	508.95	420.25	109.25	50.8	90.95	356.6	1367.3	258.25	212.75	1089.35	235	558.7	897.25	661.05	30.35	316.65	85.85	70.55	237.6	37.6	116.75	172.35	90.3	36.7	63.65	10.75	1802.05	215.5	330.05	2272.95	163.25	242.9	254.5	21.5	188.7	130.1	84.9	287.95	1033.1	15.5	162.95	11	338.45	383.85	23.4	322.5
	1411.25	312.8	394.9	19.7	759	38.25	510.15	206.95	217.9	123.9	29.75	92.25	46.25	234.15	395.85	2581	937.5	337.75	554.65	10.9	24.15	863.85	228.05	497.3	55.6	108.7	90.15	359.65	727.25	187.3	98.8	367.8	45.65	263.9	366.95	491.7	819.3	178.2	1027.85	104.3	74.95	115.05	618.1	34.65	279.9	42	452.8	100.5	89.6	92.85
	104.6	1444.45	294.4	124.85	261.55	108.5	168.45	88.75	187.55	415.4	53.95	293.8	358.15	1493.9	106.75	490.85	3013.9	880.65	354.2	168.1	45.1	820.45	1529.15	119.6	126.7	135.05	315.25	129.95	62.05	108.8	119.8	163.2	469.65	555.05	68.95	453.05	815.75	100.05	200.1	592.6	102.05	122.45	732.6	55.05	191.4	38.55	241.6	166.15	113.8	33.15
	103.35	215.6	509.95	269.9	131.65	458.85	118.15	197.8	148.55	239.3	25.4	249.35	980.45	34.95	657.65	385.05	1125.2	138.5	699.8	1464.75	77.95	70.6	241.15	259.85	39.45	240.6	128.9	48.1	153.75	223.35	222.3	117.05	633.2	354.15	170.55	673.95	2675.1	190.35	1793.45	159.95	63	617.3	1425.7	88.05	103.1	10	205.3	191.65	156.2	161.6
	1316.7	666.15	150.5	222.6	540.25	125	125.95	141.4	394.65	87.7	809.8	87.95	254.65	159.9	236.45	1241.4	429.4	30.75	439.3	371.65	366.6	560.35	181.6	70	24.4	109.15	371.6	135.2	42.1	19.2	67.5	621.25	597.7	19.95	756.85	130.05	338.05	160	103.6	114.9	7.2	183.95	432.45	203.95	14.25	146.7	1326.8	81.05	78.2	598.9
	332.15	827	120.3	301.85	816.2	188.55	447.7	176	623.7	126	222.4	53.85	1029.65	115.05	2811.25	1663.1	1292.95	19.45	396.25	1172.35	68.6	237.6	809.25	54.1	183	150.2	585.15	35.4	54.95	9.2	92.95	442.55	163.5	86.2	42.35	825.65	655.85	434.25	10.45	109.55	769.6	667.1	41.7	256.05	441.65	14.05	118.65	468.65	76.7	239.05
	102	39.25	107.45	197.2	14.25	336.95	83.05	165.75	340.75	22.1	935.7	279.1	642.75	279.75	1469.55	1450.15	117.75	741.8	58.75	307.3	94.95	228.05	311.4	17.5	125	379.95	1580.45	541.1	56.05	148.55	162.85	212.15	148.15	2100.95	351.95	450.4	3778.4	62.25	1079.75	306.95	188.35	86.2	122.9	142.25	603.3	148.6	9.1	191.45	12	510.6
	1193.65	620.25	869.95	39.65	97.6	244.25	80.6	130.7	245.05	259.15	81.1	84.35	818.9	1287.95	2227.7	3921.5	245.7	619.3	28.5	47.8	20.65	1529.15	509.2	18.75	91.45	21.4	146.15	566.8	324.6	51.3	685.2	140.65	315.2	927.75	17.65	421.2	63.25	94.85	348.65	142.95	34.55	183.8	58.45	23.6	637.35	23.05	153.7	227.25	17.2	168.05
	796.7	1430.6	87.9	65.4	146.15	357.9	599.6	153.85	201.1	153.55	436.55	321.95	582.35	1234.5	7780.45	72.1	876	298.95	80.85	585.2	133.15	241.15	74.6	40.25	99.95	339	96.6	297.8	369.35	131.75	400.15	347.8	1022.2	541.1	88.55	283.05	63	95.55	331.4	235.7	69.2	445.55	507.1	231.8	105.35	355.75	335.1	27.35	23.7	194.65
	407.65	1455.15	21.8	156.8	228	728.95	484.7	84.3	99.6	93.05	261.25	92.7	41	1477.7	89.7	2031.25	150.85	49.45	899.55	573.85	242.2	181.6	80.1	106.75	113.15	104	680.45	566.7	16.5	16	209.8	129.35	216.95	631.15	371.8	73.5	824.75	881.05	195.9	354.95	361.3	618.8	934.15	115.4	141.55	51.45	48.55	475.15	79.5	163.8
	200.05	39.95	33.75	14.85	283.1	52	270.4	538.35	90.1	176.55	496.7	346	708.5	125.35	1542.75	702.2	2243.9	340.3	245.75	48.2	283.95	809.25	633.2	18.7	62.25	18.5	526.95	249.8	540.1	237.1	1538.2	334.2	676.35	210.05	169.45	91.2	288.7	484.35	361.2	137.2	110.05	333.4	211.85	62.8	66.25	103.35	139.4	1283.15	222.1	47.25
	141	561.3	806.8	111.75	159.45	297.65	538.6	160.2	118.75	34.35	933.1	323.1	287.35	1577.8	1299.45	340.7	328.7	359.5	3454	332.05	91.35	314.15	1248.5	38.9	160.6	489.25	371.05	677.65	503.1	34.2	308.5	76.55	1156.05	189.25	1039.45	31.2	1824.95	268.7	129.7	20.5	315.45	315.55	118.15	18.45	519.8	5.95	183.9	126.15	118.6	464.55
	706.65	580.15	178.85	119.75	983.1	489.5	94.4	113.7	23.3	25.65	764.8	29.25	294.7	70.85	2799.7	4090.75	297.65	55.65	264.7	89.9	54.95	506.45	2895.75	210.3	61.4	135.75	451.25	35.85	97.9	41.15	2625.45	181.55	676.25	556.75	79.35	240	65.1	247.45	43.15	62.75	619.65	520.85	45.5	85.55	738.15	232.9	405.05	457.85	56.8	542
	809.75	136.75	190.6	174.2	207.05	309.95	358.4	146.8	240.4	205.6	430.45	11.05	1599.65	95.9	1325.3	418.9	167.4	534.55	803.95	912	111.9	74.6	1275.25	320.15	41.55	9.05	608.25	345.05	65.65	392.05	220.9	248.85	841.95	34.95	235.85	905.05	225.05	208.95	1213.6	114.85	194.65	409.05	940.65	44.4	490.35	117.6	622.8	1499.95	27.1	271.75
	29.55	1445.9	524.7	55.55	182	488.7	905.4	382.45	126.8	64.05	304.3	217.9	354.4	1875.15	194.9	610.05	1436.1	64.25	1132.7	86.65	131.85	80.1	300.1	16.6	457	123.15	212.05	559.35	136.15	71.85	137.2	79.1	190.8	205.45	45.75	449.1	2114.85	282.8	526.7	300.15	84.35	69.5	289.25	279.15	344.2	12.65	376.85	342.55	236.6	328.5
	190.75	14.3	60.65	826.1	299.1	85.9	197.7	620.65	99.5	54.8	362.2	99.15	396.1	2656.2	1436.65	2438.8	807.7	648.75	3910.9	454.95	160	633.2	662.65	40.55	619.4	161	140.65	445.05	500.95	160.15	82.35	133.3	45.3	1137.85	303.1	727.1	670.3	517.1	506.85	331.6	38.85	227.2	1220.55	28.1	117.3	164.4	491.55	397	19.2	319.3
	302.25	898.85	109.85	9.85	298.4	1198.15	38	385.85	32.2	50.15	33.9	238.9	756.4	643.35	4513.85	222.8	562.6	87.9	261.25	1369.9	605.85	1248.5	2239.85	182.95	56.95	97.5	180.6	92	67.75	47.4	17.65	736	109.8	589.4	1217.25	517.45	1757.1	186.8	605.65	307.95	36.15	260	344.85	35.55	228.95	49.7	68.65	740.25	90.1	43.6
	1548.95	903.45	623.95	399.2	98.05	732	565.65	1197.65	153.2	62.05	331.6	132.6	1421.2	1307.5	33.9	1321.75	318.9	91.65	229.3	411.3	401.7	184.6	369.8	380.35	162.8	28.3	1350.95	100.5	756.1	116.95	701.05	415.9	964.9	657.5	519.9	755.85	441.3	460	596.25	40.35	734.75	539.1	281.65	149.15	50.5	20.05	84.65	2052.95	34.9	8.3
	167.25	1297.35	49.35	269.3	265	528.15	476.3	294.65	128.3	130	377.75	132.3	229.8	30.55	518.4	1125.4	71.75	1073.8	1000.25	43.25	181.3	2711.15	642.3	98.2	86.55	99.5	89.1	135.4	1552.95	150.3	318.1	14.4	383.95	414.1	280.6	958.15	170	2128.4	447.85	85.45	60	1068.3	132	190.15	988.45	76.5	538.7	81.9	305.2	221.7
	160.65	218.5	298.2	284	77.25	31.7	94.25	180.95	21.35	80.75	658.15	239.5	1164.35	694	22.8	68.9	440.1	129.25	1417.5	148.7	228.75	1275.25	962.7	151.95	281.55	451.35	26.75	44.6	538.05	100.4	548.9	406.3	276.15	301.25	672.65	593.7	798	720.4	94.8	314.65	58.7	184.9	209.65	20.55	22.05	24.65	705.7	103.75	120.7	238.8
	194.35	86.7	439.35	19.5	690.4	35.75	291.1	235.1	767.7	137.55	21.45	170.2	1063.95	101	1213.4	19.8	414.95	1255.75	125.25	39.9	212.55	300.1	86.95	103.7	46.2	63.35	352.6	46.95	72.05	155.2	196.25	443.05	659.9	44.95	261.65	1034.9	553.7	981.5	194.85	19.3	246.55	27.35	183.75	76.35	150.6	84.9	74.45	184.05	70	51.9
	59.1	1195	64.7	351.55	688.5	167.45	695.85	46.4	106.55	154.6	249.65	60.75	104.65	366.85	535.2	660	1763	652.6	414.65	447.1	106.2	662.65	425.2	323.8	45.55	355.45	115.6	355.25	507.65	18.3	115.7	10.4	1540.9	1677.25	96.75	32.05	946.5	462.25	82.15	110	38.65	475.5	187.5	69.75	99.55	94.6	58.8	140.3	49	440.35
	27	1462.7	666.15	63.7	534.05	609.6	450.9	116.35	293.65	157.8	449.8	27.35	965.1	139.3	920.1	218.2	572.15	298.65	105.55	720.55	279.2	2245.8	105.15	108.35	136	39.5	449.65	75.8	84.45	110.9	222.5	350.15	483.45	80.85	74.65	901.15	448.6	54.05	1331.15	15.85	109.8	17.85	137.15	122.6	180.3	76.85	145.95	486.25	275.5	131.3
	48	119.8	40.3	15.3	118.25	37.35	1199.1	655.5	49.3	160.35	31.55	85.65	15.55	146.85	1443.7	1634.8	222.7	53.9	578.2	94.4	71.65	363.85	702.8	78.75	184.4	202.6	139.65	164.75	1702.9	28.6	102.15	21.4	159.15	499.85	65.6	810.9	2119.3	148.75	969.25	180.15	149.8	449.5	255.3	66	397.8	18.7	115.55	849.5	77.4	615.1
	120.85	98	203.55	34	297.9	351.35	344.2	162.2	28.95	37.8	1902.75	326.95	31.35	220.75	470.7	43.5	2614.25	1410.1	112.95	2198.1	460	642.3	663.55	90.95	51.15	313.85	2074.8	29.3	162.75	127.35	136	2145.65	767.9	797.85	1400	365.3	59.7	498.7	138.15	635.95	195.8	50.25	56.75	353.9	42.65	101.05	75.75	420.75	101.1	429.35
	1258.15	2175.9	40	46.45	378	19.55	198.45	199.05	146.2	299	266.8	27	310.55	66.55	284.4	474.9	548.6	54.65	3803.3	412.7	178.65	519.65	598.3	298.55	137.65	56.9	195.75	41.2	462.6	32.25	144.55	16.5	375.3	300.35	118.85	626.45	1396	429.9	460.95	157.3	728.7	261.35	323.5	51.8	184.3	109.4	1282.15	70.75	115.7	347.4
	253.6	873.9	376.05	100.8	316.05	367.15	220.15	387.3	483.25	220.3	221.45	395	399.95	22.75	39.9	1093.2	1725.5	20.4	679.65	110.65	58.55	443.05	90.75	360.95	184.9	41.65	394.15	639.6	131.8	38.05	19.75	89.45	109.35	272.1	16.4	335.1	2377.4	105	273.7	56.4	387.3	713.3	601.5	219.1	334.3	114.85	57.95	7.95	66.3	72.55
	240.8	1389.4	676.15	191.4	422.5	631.15	137.05	546.5	68.8	39.7	97.45	100.75	221.1	820.4	6593.6	1580.8	1270.85	184	200.1	219.35	115.35	86.95	129.15	139.4	318.45	524.5	90.8	27.3	27.7	43.7	184.85	229.7	569.45	240.05	102.05	1026.3	1245	372.5	508.35	8.35	290.25	316.45	328.35	31.6	25.2	41.65	512.75	643.45	40.5	219.55
	696.35	700.75	422.2	267.3	737.2	413.9	160.75	350.4	169	70.25	178.95	1393.45	523.75	1060.45	430.5	190.95	2262.75	128.05	510.1	186.05	24.45	425.2	801.7	73.6	19.95	289.25	161.4	53.2	805.15	90.85	245.5	77.6	128.85	142.4	452.95	1057.45	268.9	243	88.8	83.2	513.7	179.25	69.65	77.75	268.8	82.2	1219.1	190.85	53.3	250.1
	658.15	720.9	80.7	151.25	398.2	363.25	41.85	612.15	54.45	75.3	820.8	315.7	596.3	1223.75	455.7	944.4	2829.25	19.4	336.15	115.5	719.55	34.35	189.35	19.5	96.6	194.6	252.2	55.55	179.4	24.9	90.95	545.25	79.55	453.05	212.35	303.65	383	337.25	356.3	74.45	459.55	160.35	49.55	125.75	45.25	93.55	475.55	50.5	211.2	462.25
	83	762.4	35.1	369.95	146	1027.65	981.2	37.8	49.75	261.45	63.25	290.85	1054	702.95	2073	275.65	3178.75	381.85	74.95	353.65	282.35	70.8	1612.95	44.25	85.25	201.4	341.15	185.45	161.7	42.85	48.25	208.05	325.25	1127.3	338.2	1485.35	387.4	218.55	1521.35	265.65	44.8	329.25	81.1	137.15	40.9	58.5	378	143.8	99.2	67.5
	37.55	817.2	162.7	152.3	109.7	284.95	825.25	175.35	322.1	64.1	501.35	54.35	647.5	2092.45	67.3	493.05	328.2	445.75	254.05	266.8	313.5	702.8	1035.9	274.95	151.7	231.1	309.1	122.35	505.9	61.55	88.7	140.75	873.85	1021.55	268.1	50.8	13.8	150.15	1384.9	98.75	325.6	613.55	454.7	121.05	176.15	60.45	588.35	670.45	58.2	43.2
	100.65	904.05	122.15	122.9	109.35	1379.25	816.95	126.6	23.45	355.65	241.65	15.85	79.5	285.55	1107.3	208.35	496.55	1410.35	184.9	114	354.9	663.55	627.55	310.35	593.05	440.2	66.9	496.45	245.4	35.4	651.2	148.6	452.05	135.1	48.95	1136	1774.9	177.85	90.2	201.25	618.65	386.05	83.65	96.2	217	99.6	536.25	257.2	29.7	100.9
	139.2	928.9	176.35	132.9	223.4	137.7	346.5	154.1	98.8	97.2	461.95	185.2	262.65	2751.1	1801.8	826	51.75	54.95	2081.65	319.95	242.9	598.3	45.8	97.1	164.95	153.05	454.4	374.55	495.9	83.5	358.15	547.8	498.15	576.2	113.6	454.4	457.9	157.6	311.1	73.05	147.5	80.65	286.25	19.5	425.9	200.8	74.5	241.7	340.8	149.9
	862.45	330.55	562.85	159.35	43.35	60.35	38.1	405.7	154.55	79.5	427.45	95.8	349.1	563.85	1631.1	139.5	606.55	192.1	1444.8	85.05	160.4	90.75	526.85	407.9	95.35	923.2	32.55	269.2	276.6	44.25	602.45	304.1	114	67.35	626.75	1550.25	1365	53.45	209.1	271.4	498.5	206.95	209.25	120.25	218.05	80	40.3	577.65	42.1	71.75
	265.45	2699.55	249.65	160.8	215.9	315.8	1286.3	592.95	165.7	27.8	151.8	226.7	669.4	150.75	517.7	89.8	215.05	1426.2	1782.2	116.95	478.7	129.15	620	658.15	171.4	700.65	262	238.25	769.6	61.05	482.85	97.4	605.1	400.7	361.35	1077.9	47.2	488.8	350	78.8	125.55	558.55	928.35	313.75	161	41.55	662.75	630.15	180.2	196
	295.75	429.75	303.4	569.9	461.65	428.5	252.65	155.25	239.55	313	61.25	59.05	3022.7	792	131	20.25	793.15	118.5	415.6	81.35	326.45	991.05	15.65	137.55	21.55	371.35	613.65	306.75	138.95	168.6	620.2	608.35	156.5	262.7	411.05	475.8	3394.1	491.4	368.5	65.8	78.85	256.8	203	175.05	160.5	43.45	85.75	207.6	203.4	278
	923.45	20.55	59.1	93.25	8.35	99.25	179.1	49.6	68.2	637.5	195.5	127.55	79.4	469.2	174.5	574.05	469.45	658.1	597.05	21.25	160.05	1612.95	738.1	141.45	49.95	157.7	660.85	43.35	106.8	64.95	437.9	1443.45	86.65	459.35	117.6	155.8	506	53.05	372.3	97.75	177	167.15	53.6	139.2	456.65	147.1	432.55	289.6	139.6	50
	136.35	25.2	50.3	95.75	231.35	171.15	75.25	369.25	233.15	143.4	44.3	64.6	41.35	328.9	1758.7	78.05	1009.5	127.7	1297.05	15.45	480.3	1035.9	900.9	121.75	99.8	74.75	435	308.3	212.2	231	1010	174.6	87.5	768	219.45	36.45	2392.4	156.4	661.05	177.65	198.1	179.55	767.8	158.55	39.55	47.4	210.1	567.45	29.8	536.65
	179.6	1575.05	104.65	130.25	483.1	198.1	165.25	225.1	58.85	30.95	130	275.45	979.35	443.25	5277.6	202.3	79.25	479.15	2460.85	146	129.45	627.55	428.65	212.3	55.45	63.95	376.05	159.5	53.2	46.2	60.65	180.35	88.85	198.5	178.45	1639.55	112.2	380.4	100.85	9.55	180.4	285.2	959.65	21.95	222.35	122.95	125.3	176.15	85	274.8
	169.2	697.45	148.1	113.05	245.5	559.45	28.9	1059	57.8	257.65	110.3	71.15	480	895.25	7518.5	547.85	2695.4	75.5	420.1	287	165.95	45.8	1954.1	49.3	44	31.6	198.55	40.15	145.95	72.65	601.5	460.2	133.7	145.1	1035.6	529.15	744.3	192.7	852.15	83.8	182.3	73	18.6	203.9	959.25	107.65	391.9	28.45	167	479.85
	890.5	35	38.6	71.15	822.5	379.65	310.3	441.85	822.35	576.4	249.9	100.8	40.95	466.1	9898.9	451.15	333.75	355.95	2022.7	20.75	206.15	526.85	1534.1	18.85	116.75	104.8	124.05	60.3	157.7	14	99.75	94	180.8	602.55	346.95	52.4	1203.7	1525.2	1312.25	178.8	29.15	86.15	391	74.2	229.95	116.6	1226.3	275.05	159.6	458.85
	9.4	1879.65	102.35	222	281.25	116.35	350.6	255.65	106.5	180.1	140.7	461.85	135.25	159.85	886	1114.85	915.7	17.85	139.7	1173.55	118.7	421.6	153.15	18.2	228.45	137.9	18.25	436.55	594.25	54.4	21.3	171.55	159.3	1060.4	945.25	977.3	2199.4	553.65	259.4	136	161.8	602.8	489.15	81.5	235.75	31.05	109.85	1499.85	73.2	835.4
	772.75	1088.35	299.9	102.35	398.65	79.1	206.65	223.55	55.4	628	489.05	40.4	624.25	625.85	1125.1	44.8	164.85	580.35	129.9	50.75	653.1	198.4	767.55	38.85	100.05	72.25	256.9	204.55	287.8	87.95	2292.2	83.05	873.75	258	983.3	1658.65	374.5	202.95	1115.3	483.8	59.4	456.4	165.9	100.7	48.85	32.3	128.25	84.9	200.7	349.4
	1049.65	22.35	220.8	85.45	410.2	35.25	83.25	309.05	272.75	390.3	319.25	227.5	160.9	572	1572.2	896.75	1129.4	264.45	378.6	948.2	540.15	15.65	991.95	329.75	70.6	98.8	795.25	124.05	358.65	113.65	274.15	47.75	524.7	2766	1605.25	240.7	1331.8	646.9	1228.25	231.4	146.85	225.05	261.3	222.1	210.35	55.6	326.4	597.2	42.6	139.7
	142.65	368.4	325.9	587.75	231.1	210.1	648.1	328.35	141.55	218.7	30.75	252.4	564.45	984.05	306.5	793.45	779.55	249.1	1752.2	107.95	29.65	743.4	1698.7	660.45	391.6	197.55	96.85	110.8	710.85	206.9	159.3	39.45	394.8	180.25	98.75	140.7	2143.1	489.6	515.35	47.65	88.55	234.15	782.7	327.25	635.35	45.45	132.25	218.4	16.7	97.35
	156.45	9.5	708.8	430	461.95	520.95	983.8	99.8	89.45	100.65	194.75	603.95	525.15	497.95	3668.2	177.1	1241.25	899.65	704.7	661.6	322.25	895.6	1927.15	19	133.7	64.4	200.1	760.75	230.25	16.7	15.75	554.65	207.3	413	321.35	1162.35	681.5	834.45	354.4	17.85	75.5	164.9	186.3	98.15	139.3	39	515.35	113.7	20.6	610.55
	76.1	562.1	471.15	408.4	38.3	153.9	33.65	183.1	91.6	290.05	126.6	84.75	279.6	151.65	243.1	1366.75	336.9	94.3	16.7	474.55	79.65	428.65	400.5	243.3	75.9	36.05	284.3	260.95	96.7	103.75	96.75	106.5	986.65	610.1	65.75	513.05	1133.6	175.1	275.2	59.15	140	845.25	489.2	520.6	230.1	170.75	761.35	156	48.9	19.15
	13.55	149.25	131.35	73.2	344.65	171.15	21.1	273.55	43.1	115.3	150.55	874	520.35	29.6	1440.5	293.4	2282.9	801.9	67.9	219.25	387.8	1954.1	190.3	125.85	100.25	14.65	192.95	208.95	244.2	82.2	70.6	79.85	724.35	170.75	682.65	1936.75	1371.9	161.55	850.35	269.55	359.65	873.65	65.4	47.7	94.4	114.6	114	1282.6	201.7	298.4
	51.65	41.15	209.15	614.25	353.2	265.5	43.4	389.55	54.4	177.1	222.45	67.65	296.85	733.3	6485.8	135.7	2823	622.35	123.4	651.7	807.35	754.2	678.6	109.65	165	135.9	142.4	168.6	455.6	120.9	19	129.6	65.4	840	142.4	1203.35	338.1	550.65	174.15	78.85	84.7	552.9	730.6	59.15	358.65	114.55	387.8	207.25	120	69.65
	1638	509.65	386	63.95	25.4	1379.05	639.85	237.8	288.45	80.2	27.35	68	963.95	2614.05	30.9	999.9	858.8	294.55	79.4	428.65	123.15	779.9	116.1	227.55	76	147.25	90.85	197.05	836	139.3	187.55	207.15	187.5	49.3	2807.35	151.55	418.1	123.45	88.85	49.2	553.3	491.95	111.25	301.45	170.8	57.2	25.65	326.45	74.8	315.45
	167.75	2612.2	241.4	169.1	278.2	359.65	590.2	349.85	119.6	207.9	322.2	100.55	1727.25	967.3	754.1	2570.85	1560.4	699.45	1327.7	130.5	27.1	153.15	548.15	274.65	35.75	235.15	41.1	27.95	631.3	100.25	143.25	162.7	260.35	174.85	209.85	25.8	1187.8	207.45	122.55	90.6	79.25	27	412.1	557.9	430.7	113.3	47.15	78.7	169.6	494.05
	900.2	221.9	35.25	179.85	106.25	191.8	563.6	100.2	218.25	44.5	52.65	556.3	893.05	330.95	279.1	845.1	1227.6	544.6	79.1	1196.9	226.15	767.55	499.85	602.65	249.9	139.35	161.05	77.8	1424.05	140.25	138.25	92.95	91	147.1	720.6	183.3	153.5	484.6	648.5	453.95	229.3	78.8	239.8	78.95	500.3	46.7	6.05	349.4	17.9	311.7
	770.8	442.3	185.6	543.1	201.05	370.3	484.8	278.4	34	47.45	40.65	36.65	1313.95	479.15	1638.3	81.95	338.05	1331.6	131.3	2785.5	388.75	991.95	518.45	21.55	10.15	308.15	117.65	197.95	81.85	49.35	543.75	97.4	141.3	396.5	427.5	835.75	945.5	440.65	350.4	85.75	222.25	78.85	260	139.8	109.45	89.9	599.2	124.55	117.6	1143.75
	122.05	289.9	99.2	18.25	588.45	98.9	53.85	330.7	163.05	81.8	454.3	160.8	594.05	850.1	2294.3	477.95	2062.95	648.4	207.1	94.8	85.95	1698.7	279.95	618.05	88.75	175.6	177.3	101.25	774.5	195.35	200.25	41.65	1144.15	761.4	202.35	1790.05	1038.9	683.35	98.15	34.9	766.7	133.4	358.4	65.7	469.8	198.5	367.65	244	126.9	282.75
	258.2	2341.75	164.95	95.65	535.35	541.1	69.65	135.55	135.55	220.2	223.15	123.95	709	20.15	115	1304.9	71.1	1200.7	184.8	126.4	191.4	1927.15	240.15	354.35	79.05	256.25	63.15	34.5	2813.8	291.95	600.45	139.55	92.5	204.3	947	803.6	1055.6	916.55	213.25	34.95	100.65	396.75	302.85	365.45	111.25	164.85	123.4	150.3	43.7	620.95
	522	206.4	519.25	119.55	228.85	74.1	44.8	158.55	406.2	285.85	136.85	201.45	268.7	111.95	500.4	172.8	370.4	21	244.9	978.45	530.3	393.95	1308.5	141.95	74.8	179.2	747.2	23.2	240.55	228.95	695.75	651.6	364.75	996.1	191.05	273.85	320.1	2026.5	385.7	39.8	678	79.95	281.2	295.3	27.05	201.95	201.2	584.1	32.5	739.15
	75.25	122.65	16.5	49.85	167.1	565	325.15	51.7	188.65	250.4	199.7	56.9	568.8	87.7	1400.3	180.85	374.45	181.6	542.2	33.75	343.05	196.85	1376.35	370.2	118.6	389.05	192.65	22.05	79.55	108.9	422.7	80.85	35.15	60	1532.1	18.2	2691.7	111	218.05	80	128.95	182.2	42.55	108.05	38.85	123.15	1133	159.6	197	437.15
	818.1	111.5	197.7	573.9	106.75	279.15	148.45	149.15	30	279.45	64.9	9.2	41.75	121.1	599.3	133.8	1798.45	18.6	1092	332.35	55.2	678.6	480.8	399.9	275.95	79.95	136.4	361.35	51.35	98.7	188.95	355.9	383.7	25.95	601.15	831.65	172.5	28.85	3148.7	130.2	485.85	381.05	967	121.35	102.2	174.8	148.45	190.35	120	155.95
	279.45	271.9	800	112	255.6	885.55	188.45	118.25	73.85	135.65	590.4	74.5	566.15	306	171.5	555.4	140.1	30.45	356.9	914.3	299.3	116.1	48.45	209.4	283.8	230.95	135.5	127.9	228.1	714.1	328.45	239.35	190.95	991.5	109.1	40.7	138.5	425.5	563.9	29.8	64.95	153.8	1085.2	143.6	528.6	50.1	80.8	80.65	293.5	579.5
	499.2	26		62.45	24.25	773.25	290.3	93.5	240.25	127.35	312	50.45	1342.15	81.7	2361.7	949.65	727.5	430.85	279.1	1082.25	315.55	548.15	440.65	155.9	15.4	280.45	168.15	131.65	944.3	76.25	240.8	501	488.85	16.15	110.7	238	473.2	134.85	131.55	39.75	93.85	279.2	120.55	52.4	209.6	55.4	129.1	88.7	301.7	103.75
	1003.6	1930.9	54.05	757.75	195.7	1164.3	988.9	26.85	257.6	212	581.2	84.35	142.4	224.75	1473.9	661.05	927.7	4303	459.1	51.7	64.55	499.85	216.75	260.75	45.85	146.5	357.4	36.4	186.35	21.8	130.65	98.6	1330.25	417.3	137.55	93.55	113.8	843.5	239.9	121.45	52.75	579.95	262.35	49.85	433.1	20.25	427.8	120.7	69.3	216
	1495.55	42.35	873.45	421.15	2243.35	356.95	113.9	627.25	81.55	130.8	131.35	223	599.55	139.65	743.3	664.4	424.8	173.95	287.5	353.1	474.75	518.4	440.6	465.45	102.05	37.2	1546.2	179.2	566.8	283.9	891.6	109.8	559.6	501.7	232.2	236.8	439.1	514.45	311.25	31.3	82.2	472.65	283.35	26.2	330.75	44.7	251	213.3	157.8	288.4
	516.95	2040.35	136.15	137.5	369.25	1330.9	369.5	273.5	36.85	205.15	579.1	120.55	866.55	129.65	359	175.75	525.6	39.4	668	779.85	256.15	1308.55	962.65	78.1	215.45	61.35	1647.1	338.9	48.6	75.35	79.95	174.15	128.6	99.2	472.5	637.45	298.3	1995.05	1440.45	52.9	236	30.55	234.2	247.8	285.15	476.35	59.6	122.1	67.5	42.65
	30.65	171.35	96.85	43.35	23.95	457.85	420.35	513.4	225.55	94.8	160.8	55.85	2266.1	370.7	906.1	64.1	1151.4	1543.3	57	826.5	200.55	279.95	328.6	36.6	110.7	466.75	1611.85	92.8	224.85	83.7	553.55	259.25	239.5	149.75	207.75	170	73	375.1	177.3	78.45	533.55	569.6	193.05	21.4	33.85	18.2	102.9	151	47.9	62.95
	58.5	349.9	265.75	162.8	58.45	370.45	309.3	287.05	206.2	45.15	801.35	288.1	824.25	1292	5327.4	2141	1995.6	1057.4	645.2	622.95	114.9	240.15	322.2	40.75	30.65	52.85	94.55	281.8	401.1	163.05	661.65	81.9	149.45	372.35	133.65	651.35	188	532.55	710.65	61.55	220.6	124.85	158.8	31.15	151.25	30	320.95	399.9	62.1	60.15
	335.5	23.85	442	213.4	150.7	763.3	273.55	138	219.15	178.4	57.9	112.55	68.8	1989.5	1581	539.1	1751.3	808.15	145	464.2	296.35	1376.35	968.25	48.45	87.25	120.15	124.4	179.5	546.85	199.4	540.9	137.15	239.75	262.1	166.8	396.55	1531.2	48.15	429.75	336.4	119.1	376.8	387.55	233.25	281.2	60.85	272.3	85.3	181.7	100.05
	205.75	1403.4	560.2	70.6	252.65	31.6	77.4	740.85	209.95	636.15	674.6	222.85	54.3	200.9	876.6	45.75	342.9	170.1	1763.9	599.2	489.3	480.8	159.95	115.55	278.35	60.05	186.25	23.1	1248.85	338.5	171.65	503.85	219.45	126.2	876.7	65.5	274.4	222.95	499.35	41.8	38.4	1338.65	120.5	185.9	189.9	157.6	201.15	146.7	26.7	309.3
	647.95	22	14.1	118.7	553.6	164.4	515.4	281.2	55.55	98.1	244.05	737.9	150.9	156.8	545.9	2348.6	169.8	63.45	270.7	630.75	328.5	48.45	624.6	38.8	35.8	1020.4	309.75	20.25	276.7	346.5	136.6	140.25	493	732.65	39.65	12	448.7	421.3	1900.45	337.85	719	715.2	60.15	74.6	120.3	45.95	119.75	267.75	61.7	284
	51.55	26.55	43.5	13.35	331.75	289.85	188.6	421.6	23.35	82.65	140.65	330.95	19.3	2011.85	3760.3	98.55	97.5	333.05	160.4	189.15	245.5	440.65	1427.7	134.85	622.75	479.85	110.35	185.8	162.85	74	49.45	57.5	720.15	686.4	320.55	808.1	1025.2	511.8	106.35	320.85	641.55	625.35	149.55	65.25	122.55	48.55	46.45	558.1	91.6	67.55
	1223.9	768.65	70.5	670.75	458.65	59.85	1586.5	410.45	79.9	99.75	287.35	224.2	208.35	56.25	4069.5	573.2	1477.4	959.5	291.1	35.15	470.4	216.75	1173.2	74.85	198.05	140.75	822	540.5	438.05	187.15	102.75	59.7	95.1	284.95	142.55	947.1	54.7	22.45	53.75	220.2	314.55	168.15	112.4	388.45	418.15	216.6	124.95	361.5	100.5	166.25
	24.5	2571.25	463.4	409.3	813.65	260.75	119.25	251.5	84.15	40	663.7	141.9	58.75	58.95	1159.5	5283.35	1006.7	447.6	1258.9	414.75	69.9	440.6	283.8	22.25	122.4	594.65	572.95	90.9	62.9	321.45	802.7	79.6	69.85	559.95	198.6	811.55	470.6	123.15	455.3	237.75	455.35	625.85	118.2	21	350.4	62.45	14.2	102.1	57.3	41
	908	99.75	1377.6	280.95	208.9	166.9	268.95	372.2	132.55	149.05	151.6	264.65	509.7	371	5897.5	1731.5	1805.5	2379.3	1311.4	543.05	415.25	962.65	1420.6	143.65	78.75	438.65	286.65	43.95	105.15	329.25	116.35	1066.95	260.85	38.6	91.35	889.55	62.5	674.75	946.6	100.6	204.3	666.45	491.15	241.35	665.3	38.3	856.2	118.05	120.3	208.05
	39.9	1893.45	499.7	154.3	305.75	636.95	73.2	2145.45	175.45	308.45	366.95	66.6	276.2	1649.05	341	1327.45	36.3	1482.8	194.5	173.1	204.8	328.6	16	164.65	40.4	351.8	128.95	71.95	588.3	50.15	40.5	265.55	143.2	641.25	562.4	94.2	87.4	115	1345.65	203.7	500.95	644.85	348.55	183.85	348.75	91.1	650	373.05	335.9	342.05
	102	460.7	380	468.45	10.35	226.05	350.35	579	193.9	37.9	101.35	535.7	79.35	580.55	776.5	540.9	59.1	109.5	50.6	613.6	284.15	322.2	1196	170.5	59.7	730.8	640.65	64.1	129.9	34.7	30.55	154.85	260.15	957.55	738.2	48.4	1242.5	86.45	289.9	93.85	214.95	285.8	20.85	260.7	57.35	54.85	41.35	427.55	26.3	89.2
	41.1	436.3	226.45	390.35	492.65	522.85	163.55	44.5	128.55	146.25	327.35	169.1	44.7	131.8	4266.8	75.6	146.2	133.65	171.1	631.55	313.45	968.25	606.4	446.65	35.1	228.75	262.65	23.6	357.8	338.4	88	944.4	20.25	591.8	338.8	282.45	583.8	306.2	710.95	88.7	299.15	236.2	280.6	30.25	651.35	15.45	251.95	14.1	37.2	254.95
	68.1	200.4	153.35	300.2	1521.7	203.4	51.35	123	479.75	144.35	309.6	120.1	116.4	649.3	2946.2	558.9	2200.7	529	319.1	218.3	130.2	159.95	135.5	234.7	80.7	266.1	172.5	159.35	527.9	23.85	954.7	81.6	66.8	334.3	1516.5	450.15	1661.5	1819.45	350.15	392.35	60.65	58.2	69.9	44.8	208.8	39.45	518	118.4	100.5	1359.9
	60	270.55	29.7	60.75	17.25	61.8	679	109.2	172.55	164.9	235.8	259.65	260.85	1245.1	1090.7	506.5	264.5	1120	115.6	2177.3	266.15	624.6	1202.7	105.5	114.2	1228.5	46.15	155.55	426.05	103.2	868.95	616.1	573.75	1457.75	221.8	358.1	329.5	88.8	301.45	141.75	885.9	59.6	67.25	52.25	262.45	80.05	828.05	182.2	50.4	736.35
	192.5	1064.35	387.85	70.05	234.4	95.2	157.75	20.85	146.45	348.35	389.65	91.9	24.05	913.2	2730.9	418.1	2479.9	1589.75	987.5	132.6	41.1	1427.7	102.3	463.15	166.8	174.85	450.9	326.85	239.9	59.2	45.15	464.2	646.15	1843.6	610.65	320.2	601	80.9	161.7	104.45	89.55	113.75	121.45	130.8	48.95	90	143.2	118.5	35.3	103.95
	87.3	422.65	60.45	331.55	276.05	402.9	51.35	194.75	59.05	391.15	7.75	37.25	243.9	110.3	1504.2	505.5	231.2	1121.95	567.8	99.7	132.7	130.1	94.6	61.6	150.5	233.15	430	266.75	62.4	15.9	7.55	19.75	156.95	1207.85	111.05	357.5	771.8	735.7	747.8	46.2	93.05	425.5	337.5	35.05	95.25	32.9	151.85	50.2	24.6	370.65
	149.4	151.45	422.65	117.9	129.2	440.75	885.55	44.5	112.45	95.4	321.05	83.45	816.2	1349.9	704.1	1393.9	345.7	542.7	1957.2	10.4	20.75	1043.1	303.6	552	384.25	112	999.65	22.6	64.45	50.95	895.95	226.55	255.55	29.8	882.8	149.15	562.2	13.65	100.35	328.85	614.15	300.4	21.75	95.15	500	15.15	9.25	471.5	25.5	261.75
	60.7	827.75	121.95	99.35	72.25	441.85	85.6	425.35	228.6	159.2	221.65	50.15	703.1	29.6	795.6	661.4	282.1	44.75	643.6	169.65	93.3	283.8	1094.7	140.05	344.1	255.85	424.65	103.45	153.5	89.6	75.15	683.45	153.85	70.3	401.8	1512.55	3323.7	229.65	503.05	62.2	247.05	348.15	239.8	189.3	283	101.4	143.5	33.1	85.3	274.9
	408.3	802.85	627.65	218.8	417.7	204.45	140.6	175.35	47.05	229.95	209.55	347.55	110.3	40.4	902.3	770.7	817.3	534.25	651.4	280.55	694.9	1420.6	401.2	231.5	117.9	145	291.3	275.85	186.05	94	84.35	30.1	834.75	581.75	596.65	108.95	956.1	28.85	69.55	240.05	820.05	33.25	909	99.9	110	59.05	912.35	141.65	31.3	258.3
	253.2	3210.2	132.2	280.4	76.4	709.35	690	1814.95	74.25	179.3	77.1	73.25	1704	722	1057	593.4	900.8	237.35	119.9	94.8	415.25	16	669.4	104.9	333.25	127.15	778.3	258.5	17.45	260.9	325.65	26.9	616.8	187.55	178.15	406.25	1145.2	20.2	885.4	57.1	78	991.9	410.85	178.1	118.7	41.9	27	221.7	18.1	16.75
	168.8	1302.8	144.6	102.45	848.15	944.95	381.1	298.1	35.75	105.8	466.65	75.4	437.9	213.5	397.9	454.5	354.8	45.5	50	61.7	419.4	1196	2142.5	78.9	14.75	646.5	38.95	145.9	801.1	40.05	330.05	176.5	1390.15	391.9	1114.3	143.7	199.1	650	350.1	179.9	60.25	527.05	91.35	91.85	340.3	142.95	275.85	74.4	133	622.25
	463.9	752.9	306.75	37.15	201.3	205.5	378.85	78.6	75.25	166.6	106.15	83.4	528.7	2036.1	4426.8	2537.3	3136.6	939.3	79.2	72.85	833.6	606.4	382.7	514.45	121.4	285.15	278.35	69.75	67.6	21.25	85.6	80.3	51.6	383.25	76.5	336.2	281.2	110.55	275.5	41.1	217.4	417.25	261.25	199.85	257.05	105.1	120.45	233	112.3	1087.85
	55.7	14.1	219.4	380.95	291.15	571.75	399.85	21.4	85.75	176.75	293.65	207.45	150.65	73.6	1718.8	242.1	133.9	560.1	1628.6	391.95	511.8	135.5	963.1	251.65	63.45	648	342.35	253.6	247.85	98.65	117.65	64.15	66.75	386.35	244	721.7	1535.3	149.7	177.7	138.5	179.35	330.4	90.3	61.55	940.65	43.45	197.4	767.2	14.5	428.7
	386	833.1	118.15	56.25	152.15	365.15	639	167.6	432.2	163.95	54.6	60.85	389.1	483.9	3506.2	2887.1	477.9	619.2	975.4	264.35	718.8	1202.7	1021.1	375.3	210.75	379.65	52.6	135	1421.25	1300.25	152.05	75.6	1541.05	252.55	82.8	41.7	653.8	369.65	752.75	70.6	638.05	123	41.55	408.75	518.35	77.95	42.1	8.35	46.5	69.85
	419.9	10.1	115.55	104.7	288.5	778.5	38.8	248.75	69.75	18.6	161.8	40.6	52.15	412.6	340.8	159.6	1954.9	858.95	265.4	829.65	263.6	102.3	346.8	130.3	266.5	1397.1	39.05	17.6	199.55	45.75	288.4	62.7	369.4	649.95	177.45	138.8	348.4	398.7	500.15	193.7	1292.95	369.3	122.05	258.6	184.5	53.05	107.05	11.3	411.5	256.05
	53.4	459.8	49	37.35	70.15	30.15	580.95	194.05	59	215.35	480.6	53.95	99.15	654	2210.3	1215.5	1350.6	492.3	742.3	185.2	206.8	94.6	87	14.85	62.5	118.95	101.05	1134.3	30.95	563.6	398.85	57.65	169.5	308.85	191.35	170.8	1473.4	357.9	160.75	315.95	177.75	163.4	128.35	194.15	192.95	35.45	211.7	905.65	73.7	34.05
	259.5	92	563.1	398.05	331.1	80.85	298.9	197.25	102.65	131.2	253.35	112.1	403.65	559.9	400	181.5	2930	1073.25	83.9	1538.8	104.45	307.7	278	79.75	437.55	495.15	98.95	123.1	129.95	23.5	434.2	310.1	240.2	2467.2	497.8	189.05	107.6	695.7	896.3	26.25	122.2	285	517.5	120.45	146.9	51.6	516.2	380.25	156.3	146.85
	197.3	1590.2	114.65	69.75	20.25	423.5	223.05	168.65	301.7	156	284.65	109.9	103.65	964	619.4	1477.5	1437.3	569.3	836.3	239.35	106.6	396.8	1165.3	77.55	591.3	310.4	177.45	183.15	97	380.55	37.95	200.3	1262.75	277.6	258.2	427.1	918.2	126.15	1030.5	183	202.1	126.25	834.75	66.35	103.85	48.95	14.05	12.35	43.9	201.65
	190.1	99.2	329.5	496.4	278.45	325.8	492.8	418.1	325	208.55	578.8	134.2	295.65	1202.4	20	1088.4	301.6	39.3	582.4	396.2	102.9	693.8	525.4	48.8	61.2	929.85	69.65	170.15	1269.65	47.05	86.9	152.2	45.7	421.35	223.8	60.3	156.4	234.25	49.35	281.5	752	94.4	597.3	7.5	88.35	138.5	10.35	1775.7	44.1	49.75
	1719.4	80.6	300.65	273.6	288.15	445.65	217	295.2	43.35	132.35	78.45	20.65	695.35	556.6	237	291.9	1256.9	509.3	1444.3	100.2	1059.55	407.7	2619.2	231.3	33.95	111.6	294.4	86.65	17.2	111.75	54.4	223.45	188.15	37.85	426.1	296	257.8	331.15	145.2	79.9	384.5	183.25	44.7	72	655.8	52.75	75.4	120.45	202.8	76.9
	1280.9	2080.9	1342.05	43	69.95	667.4	345.15	145	68.3	67.3	300.4	79.6	129.35	924.1	4397	810.4	1051.4	1898.1	151.5	83.75	98.6	662.9	654	17.85	158.3	59.8	240.1	727.85	47.9	90.9	236.05	2392.4	25.25	121.5	28.75	150.75	2138.6	44.2	729.8	82.6	149.15	218.75	314.85	20.45	51.35	98.05	176.65	22.45	48.4	318.6
	132.3	292.7	136.25	128.95	41.6	548.3	57.7	249.5	69	130.6	482.1	44.75	208.65	884.7	129.6	434.2	119.3	467.5	1027.3	496.2	43.15	2142.5	1234.5	123.3	318	42.1	1085.25	808.8	355.05	266.2	382.75	16.5	404.1	1651.85	45.9	256.45	1859.5	198.9	525.25	26.45	640.25	969.15	1043.05	90.65	23.6	41.65	243.4	57.4	39.5	49.45
	184.7	73.5	180.8	244.5	138.45	106.3	61	444.35	73.3	203.2	86.05	475.4	62.9	408.4	890.7	214.6	709.8	260.5	1427.8	204.1	58.35	382.7	95.5	15.95	50.05	217.7	129.7	304.85	455.3	24.55	270.25	525.75	199.7	95.7	256.75	482.6	1651.7	418.3	304.8	243.35	138.9	89.55	243.65	359.95	137.75	103.45	182.95	482.65	139.8	70.4
	731.6	250.2	2489.3	135.5	145.5	14.95	1047.95	145.5	189.75	187.4	41.6	106.15	388.2	935	477	172.4	376.7	72.5	127.7	545.85	20.3	963.1	383.9	19.15	60.95	1107.55	70	774.75	426.65	371.35	531.75	79.3	55.1	198.25	651.1	331.45	1359.6	186.45	248.2	177.65	100.55	69.15	997.1	58.7	993.2	37	157.2	28.25	49.6	580.25
	3810	74.7	30.5	208.6	226.15	888.4	156.55	92.25	11	107.5	180.1	275.55	252.55	112.5	119.7	350.2	430.5	792.9	1948.8	26.75	437.9	1021.1	215.6	20.95	219	306.65	107.95	96	667.2	38.85	358.9	21.9	874.25	876.6	29.25	35.95	77.2	159.85	408.55	54.65	180	60.7	760.55	405.25	148.75	99.75	1411.15	258.75	54.3	134.1
	8.8	337	1273.3	26.95	301.85	440.15	504.7	191.9	400.85	128.15	450.7	13.95	737.4	232.4	2221.6	355	2680.8	189.7	581.5	1366.1	50.4	346.8	502.1	904.7	148.45	346.4	110.8	155.5	510.2	37.95	755.95	97.45	529.05	1228.95	65.35	111.15	905.4	34.45	345.9	210.6	71.3	409.4	140.55	55.95	590.1	32.95	51.1	203.65	15.7	923
	410.1	21.5	77.85	304.75	147.45	602.05	78.95	28.35	217.85	88.05	292.15	209.5	50.25	624.6	2030.6	2866.9	546.9	90.5	16.7	233.4	23.45	87	1022.7	21.3	49.1	162.9	99.05	42.95	638.55	751.5	366.75	446.35	103.4	241.4	988	364	1367.9	539.95	174.9	167.25	245.5	125.7	27	21.1	80.75	108.2	80.55	817.85	155.3	51.75
	239.8	19.3	39.75	352.15	135.1	274.35	50.9	270.75	50.5	149.3	280.35	146	300.85	353.9	1220.3	1505.2	582.1	36	269.6	205.2	49.3	278	191.1	16.25	161	349.75	138.25	82.8	218.95	47.05	318.75	9.95	87.3	250.4	438	2117.75	746.1	300.9	1314.1	118.6	150.5	798.95	192.55	158.7	349.75	336.35	364.25	219.95	40.8	19.75
	29.7	48.2	736.85	60.35	60.3	423.4	137.5	178.35	68.85	30.45	179.7	170.85	201.8	1268.5	238	1357.1	263.2	1007.4	74.8	282.95	27.05	1164	1252.9	18.75	179.1	158.6	69.55	189.35	29.2	23.35	12.7	56.35	70.6	402.45	168.05	155.3	457.8	544.5	194.25	120.95	76.1	102.7	105.7	369.65	35.3	11.35	24.2	304.5	41.3	567.7
	228.1	444	28.25	112.5	170.45	351.55	377.35	206.75	61.4	214.75	390.7	44.55	580.15	312.3	297	180.1	226.5	203	200.1	2797.8	241.35	526.7	1023.5	19.3	166.65	151.7	77.85	51.4	88.95	128.85	110.15	432.7	87.5	185.8	365.45	234.15	531.2	906.6	80.45	102.4	50.65	99.25	217.65	141.1	313.85	80.55	64.7	260.75	55	94.75
	262.2	59.8	162.25	256.95	158.9	114.85	276.45	95.4	89.7	125.05	398.65	84.6	280.8	192.1	3989.8	985.1	959.3	54.1	339.8	155.5	522.75	2619.2	260.2	42.65	159.1	232.25	151.6	267.6	381.3	131.55	80.05	512	851.8	44.5	171.2	39.85	265.8	119.15	427.45	179	219.5	384.35	221.75	534.95	661.85	49.55	181.35	316.25	38.4	540.95
	79.7	960.1	331.6	28.05	83.3	172.65	53.25	112.65	156.6	55.25	183.25	17.15	295.15	4244.1	1358	202.9	48.7	1459.9	544.5	86.45	26.05	654	512.4	31.35	356.45	227.05	123.85	46.85	838.3	82.8	21.65	73.6	24.9	386.45	92.5	711	3453	228.4	180.9	235.45	245.55	40.25	1566.95	110.5	426.85	68.5	630.8	385.5	90.1	30
	427.3	25.6	538.75	70.3	527.3	173.35	104.1	146.9	93.65	64	282.8	67.75	122.3	363.5	39.9	1505.3	80.2	717.1	786.7	601.35	395.95	1234.5	3207.9	27.65	47.55	105	187	220	525.5	19.9	54.7	59.85	20.15	153.1	1208.05	268.65	4514	57.7	1107.1	354.6	96	90.55	679.75	451.35	60.6	72.2	165.35	32.85	173.8	75.7
	69.8	314.6	828.15	62.75	982.35	1073.25	145.15	85.25	90.65	55.9	316.75	30.1	147.5	39.5	1062.8	845.5	122.6	1013.4	188.8	359.35	448.55	95.5	97.1	21.4	180.8	97.75	150.25	81.55	239.2	319.4	255.65	35.7	156.1	127.6	400.35	184.7	1080.3	60	500.1	41.55	538.3	404	300.75	94.6	188.7	46.55	568.95	315.75	60.7	543.25
	220.4	20.5	443.5	309.2	21.5	662.65	977.2	37.85	184.05	99.45	132.3	99.05	80.25	295.1	282.8	1028	141.1	4721.6	306.9	732.35	422.65	380.4	501.7	17.5	334.1	361.85	152.1	28	136.55	21.6	345	264.5	314.55	183.9	399.15	33.4	216.3	266.95	1988.3	259.9	662.6	232.9	722.3	89.6	350.7	30.3	268.95	56.2	214.2	741.25
	652.6	70.5	145.75	110	297.7	278.85	188.1	201.65	339.8	50	36.4	24.7	40.85	1628.3	2538	189	691.6	586.4	371.1	184.15	45.75	219.1	484.1	23.65	63.3	147.3	138.15	153.9	284.85	102.35	35.3	85.55	1064.5	241.55	376.4	397.35	274.4	579.65	456.6	180.55	111.1	1250.55	358.8	116.55	315.9	3.1	133.65	83.75	124.3	15.45
	746.9	1638.4	48.5	68.65	202.85	41.4	303.3	245.8	58.9	64.05	162.65	672.4	53.9	499	171.7	1994.9	338.6	530	335.2	832.65	165.9	502.1	212.2	16	130.6	385.65	1017.05	115.2	1037.4	174.2	466	40.7	216.8	1594.2	872.55	1454.65	830.3	85.05	134.25	152.1	150.15	91.65	1147.25	103.5	136.15	23.5	17.65	420.1	332.4	409.35
	733.6	80	56.8	61.4	666.55	80.4	236.2	55.5	28.3	55.35	219.35	444.4	540.45	1966.7	875.8	3001.3	36.6	3121.9	2560	141.2	41.15	254	811.9	24.1	83.3	245.65	652.85	123.9	111.15	275.8	206.7	383.35	10.55	38.4	797.15	63.15	87.9	538.25	104.6	116.45	84.05	135.4	288.05	56.15	87.7	84.85	19.7	259.85	79.1	222.7
	516.9	57.5	871.8	52.95	43.3	189.25	802.75	915.3	102.8	76.55	550.45	341.8	329.6	1494.4	705.5	72	271	1106.4	579.8	22.2	90.05	768.7	272.2	53.25	174.9	904.2	107.1	22.65	798.5	68.2	59.75	15.1	17.85	291.3	29.75	190.6	2283.3	315.75	869.05	20.5	176.55	101.5	968.75	214.7	41.55	89.75	524.1	77.65	120.4	270.85
	5.9	62.3	205.85	463.05	71.05	427.1	2455.85	143.95	371.2	259.6	73.65	22.7	629.45	30.8	2010.9	1659.1	740.6	113.7	2213	119.9	19.6	191.1	134.5	580.6	44.6	27.5	25.4	513.25	719.55	237.3	241.3	85.85	122.55	78.8	813.65	613.7	154	330.45	549.9	128.05	144.6	265.65	906.05	74.55	167.9	264.3	667.7	223.95	68.1	63.6
	38.2	874.4	2294.75	266.9	41.2	323.9	19.5	223.75	77.85	232.85	38.3	135.1	786.1	210.8	1211.5	331.3	271.7	109.3	350.7	224.65	113.6	1250.4	15.4	556.75	181.55	1514	75.65	339.2	977.1	273.85	343.8	150.3	1001.1	915.7	192.7	2119.55	1980.6	1439.9	271.05	44.05	102.4	399.3	569.2	73.3	914.5	25.7	377.35	48.55	49.4	592.2
	333.7	552.8	68.05	681.3	283.5	111.55	163.4	187.65	225.75	268.85	59.8	459.5	131.5	250.8	1172.6	2143.2	209.9	1262.2	352	568.35	35.5	1026	194.6	111.05	36.3	77.7	178.45	78.45	31.9	46.8	336.15	81.95	193.75	596.3	20.7	555.6	2770.1	117.05	356.95	335.75	342.05	78.8	223.8	331.9	219.55	95.5	764.75	446.55	39.8	95.6
	112.9	1464.5	2240.65	110.65	99.4	148.35	156.75	175.3	109.6	260.85	430.05	324.95	718.5	88.9	217.2	296.2	311.2	2026.3	927.7	536.25	47.15	260.2	68.5	162.15	49.05	359.45	388.45	35.15	468.05	200.15	251.7	20.35	1719.1	540.5	219.05	108.8	1114.6	565.8	849.45	224.25	94.05	430.8	425.15	140.45	139.35	40.95	821.3	449.55	65.3	319.25
	96	557.5	172.25	86.55	140	545.5	281.35	310.3	89.4	137.85	56.55	19.75	121.25	501.2	290.8	1319.3	261.2	39.9	858.6	594.2	121.5	512.4	201.5	265.1	108.4	474.7	114.15	203.2	832.5	44.65	8.1	81.6	130.6	1467.4	180.25	47.05	883.4	882.25	499.65	215.75	287.6	440.9	114.8	312.2	461.1	364.15	22.55	84.45	31	43.25
	80.3	921.9	98.95	200.45	72.95	707.3	488.45	287.3	45.8	133.2	11.45	230.7	186.3	231.5	2340.9	1293	557	1908.9	483	285.25	63.85	3207.9	241.3	412.9	160.75	210.85	129.95	23.5	211.1	138.6	263.35	56.65	80.55	275.3	209.4	648.7	73.9	745.8	549.55	71.5	418.05	288.75	182.05	69.55	765.45	127.8	831.6	124.4	84.7	84.9
	25.3	21.6	272.35	33.55	94.7	117.95	116.5	29.65	182.05	40.15	121.9	59.5	577.35	235.9	3831.4	210.7	1463	48.5	671.6	1641	433.65	97.1	830.2	121	54.25	70.6	210.65	183.75	1371.05	77.7	159.75	803.35	233.65	127.2	367.35	472.35	343.2	124.2	493.3	20.65	395.95	130.4	210.3	329.15	955.4	17.8	61.15	274.7	591.8	25.05
	28.8	1310.5	67.9	181.2	343.65	482.3	321.45	297.8	121.55	173.95	450.7	130.9	420	662.1	343.1	80.9	811.7	421.2	1786.1	338.55	610.55	501.7	1132.3	17.05	28.4	74.85	177	401.5	344.4	425.75	1112.1	368.65	78.9	109.3	2274.75	167.45	767.5	38	196.7	375.8	291.5	423.4	49.25	2861.35	303.05	52.05	98.1	282.15	78.8	52.2
	148.2	41.9	229.75	58.35	360.8	920	349.35	155.85	38.8	173.1	510.2	29.1	77.3	3286.7	371.7	750.3	182.3	2482.2	433.9	365.1	103.35	484.1	216.1	867.95	71.6	883.1	69.3	183.8	542.6	656.75	729.1	26.75	346.6	809.6	277.1	213.75	269.5	668.9	92.2	111.9	25.7	302.15	896.9	213.95	1195.1	120.1	199.7	750.25	100.4	75.95
	28.3	446.9	1406.5	366.45	366.3	360.45	465.75	486.15	35	372.65	320.4	218.85	297	193.8	4325.4	57.5	2139	2478.9	367.1	873.5	107.65	212.2	905.6	87.2	131.65	319.05	396.9	737.7	129.95	140.65	89.8	197.8	285.35	430.4	365.35	119.45	188	402	148.2	400.7	281.45	259.65	911.5	65.45	131.45	60.4	59.3	16.35	79.2	136.65
	29.1	72.4	939.6	84.3	30.85	215.3	575.7	254	34.6	812	413.3	190.6	82.9	452	314.3	32.5	3239.9	107.8	54.7	630.85	420.9	518.5	817.8	502.65	19.9	264.2	168.05	143.25	82.05	199.95	67.1	465.75	2269.1	314	887.55	285	718.5	139	31.5	85.3	42.6	177.55	202	98.8	139.75	64.95	1340.55	159.15	79.8	186.45
	102.2	379.1	160.65	96.25	132.7	694.1	213.2	504.65	168.8	530.4	139.7	140.15	148.65	730	263.5	820.3	175.8	517.6	122.1	40.6	52.8	293.4	428.2	48.7	189.45	115.95	125.3	50.9	125.75	177.25	221.25	189.6	146.1	127.6	382.6	585.1	973.2	594.4	307.55	116.8	50	500.7	681.05	83.85	585.25	101.55	210	230.1	58.5	38.45
	200.9	537.3	1262.2	122.95	99.5	987.65	319.15	263.95	20.55	44.75	61.05	292.5	268.65	198.5	3082.5	692	14.2	79.5	1405.7	586.6	203.15	276.9	919	47	49.65	542.45	127.45	411.85	152.15	195.3	119.65	114.7	9.8	1409.7	131.7	11.25	41.5	390.2	602.4	200.95	999.25	125.25	200.2	57.65	179.8	69.05	212.85	609.05	52.5	105.55
	30.4	1070.9	481.25	42.95	69.65	598.6	146.8	797.9	60.55	17.5	422.65	729.95	24.75	1021.8	735	187.9	811.3	304.2	393.7	433.4	19.05	142.8	210.5	332	203.4	271.9	637.6	464.25	111.3	184.75	139.05	29.7	61.65	936.1	735.35	357.2	55.5	14.05	150.6	47.7	310.4	613.85	178.8	138.8	24.8	63.95	256.8	303.65	35.8	252
	38	226	176.25	379.25	571.95	241.6	424.05	1179.6	22	428.55	217.25	143.05	77.6	469.5	44.5	153.5	1001.3	320.5	855.8	396.9	316.65	197	346	15.6	53.2	116.95	135.75	33.15	10.35	104.2	263.35	370.6	86.85	1574.6	660.35	876.15	224.3	830.05	494.2	64.8	173.1	302.9	1258.25	204.05	456.95	61.2	195.5	584.75	58.3	59.85
	1058.5	179.9	276.25	48.1	537.5	433	72.1	362.85	134.2	365	55.5	91.25	528.45	1486.2	1401.2	915.1	1395.2	1379.7	577.3	917.55	957.4	68.5	557.3	75.9	121.1	173.9	326.65	493.35	401.85	98.35	229.7	87.25	440.9	505.2	415.4	626.1	2959.9	282.1	470.9	63.7	338.3	195.35	339.65	97.35	660.75	54.85	24.75	229.4	250.3	52.3
	68	174.9	52.35	107.8	333.2	1098.75	121.25	125.1	151.75	78.9	258.5	55.2	159.4	2198.3	1167.8	316.5	2580.3	633.6	458.3	569.5	107.75	201.5	1607.2	289.05	404.9	117.55	74.55	284.55	73.25	196	679	16.3	135.85	2098.2	114.75	196.5	170.6	195.05	908.95	226.95	157.45	121.2	380.7	158.45	428.85	40.9	52.95	1451.45	92.1	636.5
	620.1	265.6	175.35	393.7	41.4	605.7	1847.5	388.3	109.65	314.75	407.5	83.6	402.85	2848.3	765.3	160.5	220.9	815.8	294	24.9	20.2	241.3	43.3	771.45	240.75	1066.85	1406.5	141.9	47.3	44.45	1064.15	37.35	633.15	183.2	138.65	164.5	120.8	281.15	470.75	73.35	59.2	215.3	160.5	100.95	1027.4	36.75	63.4	187.9	354.3	328.5
	469.5	180.6	304.5	93.35	294.65	171.85	257.1	206.9	30.45	39.05	82.55	97	243.35	2865.7	124.6	101.4	6775.4	1213.9	1758.4	123.7	149	827.6	532	237.45	33.95	539.5	292.1	11.6	51.3	238.6	50	400.7	301.9	93.6	564.05	456.75	747.7	132.7	1523.3	109.3	323.9	228.05	117.1	132.5	117	99.55	560.1	826.85	119.6	338.95
	322.6	109.9	127.7	115.5	75.8	322.55	170.05	250.75	39.75	314.55	540.65	184.25	399.8	390.2	873.2	680.6	2819.6	254.2	1289.4	194.4	76.85	1134.9	173.2	63.55	64.75	242.4	272.1	141.6	324.7	17.9	99.7	61.3	344.1	27.9	56.3	379.1	1540.2	953.25	1023.6	106.5	147.05	181.3	171.4	309.1	211.85	21.8	201.45	415.45	85.1	236.95
	27.3	9.2	782.55	16.9	195.9	125.75	31	199	463.2	272.15	509.95	241.85	2096.8	1075.3	1582.9	55.3	1081.3	163.1	507.3	117.2	148.9	216.1	700.8	518.8	116.1	17.45	255.2	61.75	33.4	46.15	113.3	158.6	794.95	452.9	983.6	239.85	1010.5	1093.35	174	61.5	101	124.7	301.5	97.5	85.3	145.05	168.7	493.6	129.8	152.85
	306.5	225.7	1103.55	581.65	384.5	599.55	166.3	369	9.55	64.9	760.7	469	324.2	1772.5	174.6	27.9	2442.9	62.7	1623.8	287	25	905.6	434.1	468.8	107.5	30.05	124.9	39.65	296	10.3	697.45	123.05	58.4	98.7	11.3	523.65	360.9	834.4	499.9	94.95	76.35	382.95	173.75	35.45	443.5	156.15	394.1	68.6	70.4	330.8
	102.4	55.2	428.75	23.9	224.25	175.5	260.6	274.05	110.3	97.6	540.7	39.65	1357.9	336.7	202.1	945.3	823.8	66.5	2405.4	39.35	105.65	817.8	289.9	132.35	138.9	292.6	25	148.25	100.2	146.3	25.25	60	63.85	707.2	88.65	42.8	1609.4	364.7	78.4	266.55	106.3	201.8	214.75	122.95	210.7	49.3	101.05	1630.5	391.2	401.4
	157.1	250.7	254	302.05	295	88.25	511.5	239.95	187.15	111.7	578.4	249.95	1458.2	521.9	2331.3	57.2	2299.3	445.7	165.6	660.25	192.75	108.1	380.7	101.5	77.8	74.25	50.15	48.85	202.25	53.8	14.8	55.15	446.55	328.4	683.15	17.85	66.2	451.15	402	141.9	44.3	528.5	901.85	283.5	51.65	60.4	626.95	33.85	515.7	60.95
	547	89.1	322.15	63.7	587.35	183	1046.05	20.35	60.25	129.8	17.95	162.25	65.1	1067.3	18.3	286	4706.8	905.6	1789.2	347.2	166.2	319.5	1617.8	32.7	43.2	199.45	125.55	260.6	736.4	270.35	420.75	155.45	356.75	1637.4	597.45	28.9	3056.6	38.45	228.3	120.6	40.7	480.6	1318.15	98.15	34.15	73.75	542.85	71.6	214.7	440.9
	220.2	340.2	43.95	66.85	61.7	392.55	70.55	18.55	65.85	572.25	172.95	119.25	387.7	576.3	19.5	799.8	144.2	565.6	1635.8	14.7	285.9	919.6	22.7	134.6	22.65	99.9	73.4	162.4	114.35	10	75.2	406.45	227.15	661.7	17.1	121.9	1387.9	101.75	699.7	176.25	237.25	305.6	8	166.9	120	126.9	109.85	218.9	41.5	83.55
	471.4	61	837.5	163.55	29.6	673.7	78.75	140.4	75.8	161.05	229.8	226.3	1269.9	889	281	408.1	847.3	62.9	312.4	182.1	560.3	556.5	1712.2	14.35	772	840.9	129.35	96.55	157.7	221.6	197.55	158.4	492.15	1546.9	1102.35	573.2	2315.5	450.45	468.7	362.65	248.05	389.4	40.7	174.1	251.15	9.75	352.85	130.2	341.2	843.5
	22.4	181.5	312.1	74.15	115.6	179.95	635.55	143.75	69.85	491.6	245.25	110.45	272.6	2017.3	248.6	85.9	4116.9	2264.4	1973.9	69	33.5	557.3	404	139.9	81.95	235.65	1844.65	72.95	151.65	199.15	482.5	241.9	482.15	439.6	150.15	1300.6	2484.5	1256.8	103.9	94.55	150.95	746.3	174.15	94.7	238.7	122.75	199.35	232.95	160.1	518.15
	731	179.6	1383.7	32.45	273	406.3	155.6	71.45	93	93.4	89.05	50.25	750.7	1148	229.9	97.2	937.3	368.3	147.7	630.35	370.85	1607.2	37	84.35	235.05	65.7	59.05	119.2	470	22.15	719.95	163.15	980.45	58.1	30.6	632.15	1633.5	771.45	1441.5	142.35	158.7	67.65	415.85	96.6	926.8	242.55	91.6	19.9	217.6	72.5
	217.4	552.3	19.9	123.4	186.75	258.05	88	777.65	125.45	206.05	11.55	622.7	106.3	125.5	280	45.2	747.7	529.1	2598.2	548.5	270.25	43.3	494.8	118	54.3	37.5	1081.15	66.1	109.7	21.8	161.55	114.35	81.65	515.2	954	33.65	958.3	642.65	766.3	205.6	281.05	105.5	20.2	138.55	489.2	175.95	60.2	161.1	211.6	880.1
	130.8	268.9	74.75	60.5	32.6	137	241.1	209.9	15.85	180.2	92.2	427.7	144.3	333	710.5	732	533.2	442.9	37	128.85	515.35	532	180.3	18.1	15.6	340.05	203.5	90.2	110.15	219	164.85	20.6	873.4	100	101.95	260.35	1351.3	1557.15	667.2	96.15	346.7	225.6	29.2	82.7	127.75	123.15	259.25	70.9	182.6	151.35
	69.2	39	315.65	275.2	245.45	1198.2	1326.05	477.35	146.35	353.8	36.3	140.25	743.8	1268.4	560.9	603.6	642.7	86.2	26.4	188.8	18.05	175.8	30	35.95	559.3	72	362.4	230.85	16.6	40.1	1658.5	41.9	174.95	440.4	245.7	182.35	71.2	1044.6	609.1	259.35	20.85	102.7	534.5	89.8	24.8	301.8	120.9	41.9	258.3	236.8
	240.3	19.6	482.4	543.25	610.2	240.4	432.6	533.55	89.55	19.85	65.85	82.85	42	494.8	262.7	271.7	3851.9	219.6	2488.5	713	1132	698.2	920.2	21.7	277.4	257.8	169.25	132.65	613.55	54.35	1142.2	118.4	678.6	279.5	169.15	82.45	894.2	224.6	156.2	52.05	67.35	324.6	220.1	267	197.65	127.6	385.2	530.65	150.5	116.35
	65.6	244.7	56.5	39.05	343.3	196.75	17.5	589.4	234.4	18.1	83.45	60.05	1547.7	909.5	1577.6	138.3	50	2642.4	492.1	240.9	270.1	434.1	633.8	193.25	247.4	7.5	595.2	363.2	704.3	193.8	510.15	242.35	400.65	180.1	336.55	1261.15	1592.7	530	713.2	108.35	21.5	380.7	216.7	512.55	130.5	39.15	107.75	525.1	56	282.95
	474.1	75.9	54.8	49.8	522.85	105.3	280.85	169.75	281.3	220.5	37.1	46	239.5	294.7	52.5	395.9	2860.3	447.6	1145.6	62.15	47.15	289.9	1238.2	223.9	37	35.15	36.25	70	991.85	32.6	680.75	62.95	343.5	764.9	193	390.9	258.1	95.4	721.4	81.9	772.45	19.85	188.9	328.2	158.1	73.1	437.9	187.8	54.1	217.85
	42.8	229.2	171.1	172	234.45	437.55	46.65	331.15	164.15	116.4	1202.3	180.25	333.3	1291	541.1	303.5	359.7	16.2	4015.2	322.25	164.4	376.5	3626.7	79.25	251.6	1055.25	102.9	293.25	748.25	50.9	325.9	98.95	607	104.5	15.6	627.7	3034.7	91.05	255.6	311.1	191.15	21.65	195.15	31.75	237.25	165.35	250.45	961.95	122.9	254.7
	921.4	310.9	202.45	284.5	466.95	57.25	624.45	220.8	21.05	355.75	220.1	260.2	713.1	853.4	401.7	2628.3	1756.7	1372.8	7484.6	1026.7	156.45	84.4	300.8	93.4	304.85	311.5	30.35	71.4	160	311.55	140.65	59.25	1439.4	254.6	526.65	324.5	37.1	490.9	209	1137.65	288.65	40.55	646.55	141.4	108.7	23.6	1483.5	314.25	103.3	18.7
	342.2	309.3	573.25	167.65	64.2	461.35	36.2	62.75	103.3	62	121	223.65	97.5	50.4	3456.1	450.3	555.6	555.7	569.4	176.75	402.6	1537.6	49.2	92.85	134.85	62.55	351.65	627.4	220.4	445.2	268.85	58.3	123.3	741.6	595.35	141.7	4195.2	1028.15	8.1	18.4	133.75	77.75	70.1	200.45	43.25	177.9	97.55	209.15	48.6	70.2
	387.5	222	22.2	186	504.95	620.15	32.9	343.2	223.9	310.65	149.35	542.95	696	2363.3	495.1	96.2	304.2	669.5	414.7	365.55	241.75	22.7	2624.8	5.75	46.7	205.25	307.1	430	200.55	331.15	550.35	141.05	717.2	568.9	1031.4	248.1	1523	391.05	404.9	37.95	390.05	89.8	80.2	58.35	118.05	48.15	119.35	509.6	141.7	89.75
	29.3	164.8	90.75	130.9	66.9	19.85	783.5	99.2	186.45	81.05	8.85	88.6	322.1	386	1512.7	1002.9	5551.7	844.8	6179.4	104.7	51.45	1712.2	272.9	284.85	109	129.9	22.5	111.1	103.2	20.15	350.25	191.8	736.1	299.8	800.2	151.8	1040.9	542.25	286.2	187.2	215.6	170	320.2	38.55	1324.8	182.8	213.45	1250.3	135.7	163.3
	20.4	640.6	38.45	63.9	371.55	431.4	381.8	80.45	94.1	13.25	446.35	256.35	438	669.7	333.5	103.3	170.5	199.3	920.6	67.9	276.6	404	905.6	344.4	146.05	251.7	314.9	35.6	346.75	56.9	170.3	65	50.4	352	157.25	26.3	362.2	399	368.1	138.65	14.2	100	235.95	72.4	59.5	22.7	986.35	308.55	57.8	361.9
	595	69.5	338.15	39.75	160.3	84.75	625.4	239.85	285.95	364.2	433.3	364.2	286.2	2918.5	341.5	1036.9	469.9	226.6	4195.5	692.15	63.4	37	1231.3	43.85	120.45	148.4	160.15	439.7	440.75	458.6	478.4	80.2	297.9	199.2	1015.7	641	2031.6	528.8	882	231.8	15.2	61.05	35.7	574.3	122	77.95	362.6	303.7	60	100
	225.6	444.1	358.45	313.85	251.75	262.15	325.3	718.05	100.65	151.75	258.65	60.85	1825.3	3199.6	1222	36.1	874.7	1792.7	3545.1	59.6	61.5	494.8	89	74.1	448.95	171.3	60	474.15	70.7	308.65	819	171.3	151.7	1985	137.25	161.8	264.4	339.7	77.6	13.45	64.6	526.2	49.2	157.8	259.35	97.95	216	130.25	31.3	29.7
	10.5	1215.4	180.1	92.7	491.75	38.55	294.75	306.75	141.05	190.45	145.4	170.4	716.8	91	945.8	103.6	5906.5	256.7	35.7	2430.2	317.35	180.3	391.9	283.35	165.8	163.85	164.65	22.8	259.05	47.95	221.25	652.9	555	397.1	104.1	575.2	234.6	692.65	100.9	15.25	125.95	239.2	178.9	64.6	50.95	73.2	351.65	172.1	120	204.9
	8.8	555.5	23.95	45.75	346.3	597.1	821.7	803.2	17.45	138.25	13.5	94.5	18.6	1734.2	1194.1	5786	8383.5	402.1	943.4	100.4	89.6	30	288.3	71.15	61.1	116.9	196.6	203.1	311.7	42.35	119.35	11.95	1130.4	203.7	545.6	1383.4	445.3	736.05	1002.3	300	49.05	1253.5	52.5	190.7	64.7	60.1	329.4	284.75	60.4	24
	1064.7	127.5	350.8	68.6	113.55	111.95	198.9	404	366.25	99.75	1179.65	646.6	1422.4	863.6	1902	79.5	420.7	49	1242.6	143	253.1	920.2	103.3	47.95	142.8	197	62.85	42.3	463.05	143.1	816.8	122.55	1951	165.6	395.5	1259.9	610	179.95	666.7	178.75	122.95	24.35	60.65	440.2	74.8	43.75	1712.5	65.3	209.8	11.5
	460.4	67.4	246.95	84.35	155.8	739.3	233.7	149.35	127.65	55.35	233.3	90	341.1	422.2	217.3	598.5	109.2	94.3	49.2	100.65	195.65	633.8	1161.1	9.95	112.55	740.2	1058.8	103.7	565.4	65.1	258.9	81.6	171.2	42.9	147.35	124.6	256.5	409.75	664.8	72.95	188.15	134.2	106.65	40.9	107.3	177.35	853.2	697.5	357.5	168.45
	104.4	80.8	240.1	151.5	260.4	655.15	898.85	13.65	85.25	924.45	789.2	152.2	300.1	180.8	383.2	771	105.5	234	925.8	398.95	102.3	486.9	588.3	34.2	145.15	144.55	78.8	594.15	443.7	492.5	358.35	749.05	961.5	1044.8	384.4	495.2	2201.9	163.5	912.2	247.1	167.3	386.35	229.9	48.55	252	12.35	179.1	1706.25	134.9	267.55
	1805.8	32.7	522.7	29.15	329.55	295.5	89.95	42.45	131.4	164.55	49.15	166.85	1191.9	2239.1	1773.6	327.7	393.4	161.5	1793	552.45	332.7	744	626.1	19.05	180.75	32.9	599.75	64.05	378.15	612	535.05	46.15	623.2	393.2	36.4	480.2	156.6	143.7	371.3	160.2	63.4	9.55	438.4	48.75	28.65	128.65	279.95	928.8	32.6	374.45
	53.8	15.1	199.2	146.95	826.7	201.75	363.7	265.45	73.1	292.75	862.8	22.75	194.9	1171.3	1757.8	2326.8	1125.4	451.4	1232.5	370.9	95.6	3634	395.3	74.4	184.05	214.35	160.6	69.05	1499.7	228.1	1149.35	50.6	35.1	198.7	187.2	520.9	86.7	40.8	306.9	125.55	75	280.55	10.75	40.3	550.5	223.7	79.35	23.25	237.2	102.6
	246.7	1078.9	206.9	519.95	15.75	358.75	99.85	531.4	91	238.3	320.1	112.2	239.1	156.2	2204.7	934	100.5	291.3	1242.5	160.1	840.1	243	499.6	166.85	93.25	102.85	637.8	499.45	242.1	186.6	421.1	291.65	289.5	62.6	169	181.4	853.8	119.9	129.5	57.85	483	112	173.05	20.65	177.9	24.2	269.85	298.75	41.6	666.9
	1747.9	232.1	375.9	41.65	19.4	829.95	107.7	695.05	61.75	181.45	504.9	143.15	215.8	725.3	5631.3	350.7	403	569.7	1230	472.4	69.45	57.8	635.7	36.95	127.55	678.45	510.15	149.65	21.35	50.15	224.65	217.8	173.4	279	167.5	565.1	785.4	334.7	976.6	98.65	87.4	379.5	126	21.75	247.5	30.15	283.65	156.65	301.8	54.5
	131.7	271	81.2	177.55	351.4	360.35	71	82	227.05	12.05	285.3	97.9	475.3	1315.6	2602.7	2606.5	3558.6	54.4	1131	125.6	200.2	49.2	2026.8	38.3	254.8	65.25	212.4	296.25	116.3	21.75	86.6	23.35	157.3	1470.4	152.2	206.6	178.8	322.65	723.2	77.9	61.3	59.95	565.35	18.2	140.65	24.7	242.15	284.55	161	116.95
	89.5	199.9	1050.7	212.2	1368.95	2879	123.05	313.65	115.45	10.35	105.25	19.85	1214.6	143.3	681.4	1310.5	1226.2	1249.2	2349.6	76.7	42.15	2624.8	685.6	54.6	30.05	197.4	376.4	117.45	350.6	37.15	34.7	103	371	488.4	287.3	633.3	92.5	136.95	548.7	385.95	48.6	328.05	872.55	107.3	168.55	138.9	15.75	252.55	113.9	342.75
	558.7	660.6	157.6	128.85	186.75	152	135.65	446.6	258	131.25	147.6	871.5	788.1	1584.6	3845	72	2194.5	382.5	527.4	187.2	111.35	272.9	318.2	20.25	165	416.75	86.35	107.8	72.95	50.35	593.6	37.7	279.3	437.7	283.2	402.7	544.8	393.5	1115.5	145.55	840.85	802.55	68.1	152.6	519.95	81.3	161.35	157.85	82.7	57.95
	567.6	70.2	1284.45	59.85	432.75	178	1092.1	61.15	71.75	85.5	10.8	71.85	127.1	3375.5	1533.5	517.5	2523	755.2	558.3	311.3	26.5	905.6	826.5	150.55	12.15	233.95	278.9	38.15	82.6	153.6	903	16.55	422.1	510.9	1342.3	265.9	491.7	271.7	410.8	32.05	20.5	64.1	169.45	150	323.05	98.15	406.9	67.55	109.2	520.1
	47.9	29.6	168.45	223.15	78.05	132.2	114.5	224	397.25	419.4	12.7	87.85	164.9	781.9	1918.7	878.5	1725.2	174.6	1409	143.5	746.5	1231.3	579	152.1	98.15	211.7	132.75	510.05	122.75	65.65	117.55	438.95	323.6	1116.5	372.9	36.3	524.8	166.65	21.8	289.5	289	389.9	20.3	312	122.3	33.15	111.55	1112.75	69.3	213.2
	2289.8	80.2	29	55.65	83.8	17.2	124.45	220.55	85.65	260	147.6	21.45	195.5	1761.6	1237.4	1004.8	35.7	144.5	6381.5	406.4	244.9	89	788.8	35.3	12.3	231.65	278.05	501.55	907.55	99.05	639.15	62.5	223.9	1606.3	260.1	831.2	99.6	59.15	89.9	232.8	169	330.1	1208.95	17.95	74.8	356	74.45	239.8	22.6	22.8
	498.7	581.2	340.5	29.8	220.95	231.6	402.25	289.1	40.8	300.1	522.95	60.8	147.7	733.4	22.5	1030.7	143	510.2	136.9	582.8	110.15	391.9	951.2	178.45	188.25	313.25	281.7	115.6	77.45	39.3	954.6	231.05	320.8	788.5	48.8	97.8	71.4	30	1197.8	64.4	366.35	150.45	190.3	260.65	65.35	53.15	112.7	151.3	159.4	644.55
	904.9	33.2	17.35	444.35	142.3	823.4	215.45	773.65	15.25	277.9	99.5	61.8	388.3	347.1	117.5	413.6	853.3	585.7	345.6	13.2	157.1	288.3	1134.3	10.65	48.95	230.8	23.9	293.35	361	536.4	326.75	439.75	26.6	109.8	423.4	62.1	1956	524.95	1138.7	90	148	193.75	63.8	100.65	213.95	240	50.5	747.8	21.3	461.9
	170.6	742.8	363.75	454.75	252.75	393.4	171.9	58.65	232.6	46.7	963.8	57.05	540.6	1477.7	1606	380.5	2952.7	1579.6	707.8	1011	198.05	103.3	1926	56.25	205.8	848.3	444.35	32.8	373.05	102.95	265	220.45	63	434.1	382.3	1257.5	896.8	33.3	103	120.6	195.75	612.85	457.65	40.75	242.15	56.75	2373.15	538.65	138.2	861.5
	41	51.3	33.55	94.6	88.7	422.9	188.9	26.4	88.85	131.9	95.8	61.15	585.3	800	1078.3	1223.4	1845.5	686.2	339.3	151.6	250.15	1161.1	2526	151.95	68.95	149.35	91.05	285.55	656.95	139.55	598.65	15.9	228.9	907.8	807.5	1239.5	965.6	190.75	1098	139.85	11.8	599.85	101.75	50.15	136.25	59.3	23.05	290.35	23	181.85
	20.5	52.1	152.5	257.8	97.4	28.5	160.3	114.8	71.7	62.1	539.6	614.45	160.5	181.3	39.7	4249.5	830.9	615.1	275.4	247.5	280.1	193.7	111.1	38.85	55.55	322.95	178.5	372.8	774.2	669.65	74.7	325.95	380.5	378.7	295.7	427.2	280	403.45	17.6	341.55	17.35	385.65	215.95	30.1	317.3	74	160.15	377.9	36.7	21.45
	69.1	227.6	51.5	157.75	191.3	279.3	119	139.15	436.25	182.25	218	97.1	891.3	28.7	330.9	2955.3	1195.9	46.6	1506.4	3.5	449.1	394.6	53.3	35.8	72.9	205.7	280.2	184.55	426.1	198	1271.2	196	22	1617.3	481.5	184.3	537.3	308.15	112	248	505.35	103.45	150.25	164.25	428.45	97.7	183.1	163.85	158.6	409.55
	89.2	200.2	1022.45	320.2	102.25	955.9	312.2	501.95	22	165.05	212.45	406.5	687.8	175	330.6	88	768.7	285.3	482.7	44.5	14.7	626.1	717.7	47.5	152.65	178.6	350.2	434.15	54.2	325.35	172.55	106.6	1059.9	182.8	430.6	93.2	138.4	32.75	471.5	133.5	294.75	197.6	301.95	338.85	67.4	103.25	850.35	1178.95	185.5	482.55
	180	30	472.8	200.8	158.15	18.6	167.6	220	30.2	649.3	458.75	55.15	92.1	191.8	359.3	123.7	2589.1	278.2	1279.6	1451.2	78.2	395.3	990.9	118.2	193	151.95	106.1	52.7	542.25	26.85	932.1	144.65	542	974.8	1137.1	64.4	559.5	1261.75	99.3	88.65	9.7	130.85	91.45	103.7	91	98.35	439.05	42.5	107.2	879.1
	42.4	634.5	78.4	80.4	132.1	38.5	1000.05	48.15	367.45	175.2	215.35	190.65	1614.5	79.9	62.3	235.7	401	454.5	1368.8	819.7	484	499.6	81	18.7	44.15	303.1	246.25	634.35	118.9	285.2	344.3	793.75	835.3	278.5	139	45.7	551.4	439.4	85.1	100.1	740.55	668.3	155.05	26.1	101.15	289.8	196.4	435.5	129.8	358.25
	417.9	16.4	1327.1	40	336	85.5	368.95	179.85	64.9	46.05	47.5	29.8	1017.6	821.9	2624.8	54.1	682.4	1088.3	479.5	25	262.45	635.7	501.4	20.2	493.85	107.4	9.9	418.85	70.8	46.2	1128.35	561	449.1	839	309.8	157.6	247.2	108.5	2031.9	151.7	90.35	332.75	328.65	90.55	180.7	140.55	404.6	103.5	29.9	684.65
	61.8	884.4	172.8	212.9	43.7	1712.4	800.8	45.7	86.7	174.05	35.45	288.8	2149.3	2167.9	114.2	121.7	121.8	159.2	177.2	365.8	361.7	2026.8	283.3	128.9	180.15	691.1	189.85	238.65	101.8	117.6	759.2	270.7	165	537.4	162.7	295.6	523.4	52.2	1044	79.95	66.2	419.2	36.55	177.5	521.3	69.4	898.15	386.95	19.5	602.95
	21.6	400.5	187.1	42	119.05	117.6	54.2	78.2	45.4	110.15	757.45	80.5	1248.6	941.2	1751.7	178.5	1154.8	125.3	1491.8	147.6	39.35	231.6	771.7	35.4	515.8	40.9	45.75	338.8	455.25	176.05	684.75	204.65	85.9	477.2	21.5	24.5	510.4	400.25	398.1	166.2	223.8	851.5	40.05	34.95	158	159.3	181.45	573.4	29.7	275.55
	107.2	90.5	58.6	260.45	179.1	74.4	270.8	201.05	103.95	253.9	93.95	80.25	1231.9	79.1	92.8	947.3	537.9	1166.2	63.6	849.4	91.55	454	457	19.45	42.95	82.45	270.85	389.8	281.75	211.4	178.3	52.55	722.2	360.1	18.9	652.2	584.3	386.9	126.4	250.85	160.8	80.15	29.6	294.9	235.8	39	853.2	435.3	17.9	214
	28.8	831.7	395.2	30.55	299.3	307.7	13.35	386.15	127.95	235.3	391.7	310.05	860	388.4	280.5	157.1	503.1	1808.4	140.6	1239.2	182.8	318.2	93.3	17.55	29.3	625.95	87.4	160.75	234.9	40.4	16.95	219.1	69.5	183.2	636.3	185.2	620	90.1	54.6	20.35	97.25	240.85	87.2	92	433.85	165.5	1420.8	118.7	41	346.2
	1919.3	573.2	300.05	494.15	237.35	218	621.15	41.35	307.7	163.2	363.7	42.7	1009.9	662.3	40.5	2402.4	622.5	28.6	912.3	575.4	166.95	826.5	1717.7	279	499.35	126.95	232.25	585.35	82.6	93.85	107.15	43.9	165.3	1178.6	123.8	646.8	443.2	55.7	185.6	20.2	199.5	564.25	323.6	342.95	147.5	96.7	52.55	673.25	80.2	293.75
	2352	2740.1	199.75	94.15	104.5	256.9	150	197.5	179.4	70.65	677.6	60.15	332	454.5	1341.2	56.4	1501.4	142.4	575.5	1508.6	112	579	63.1	54.85	181.6	71.1	286.3	57.05	343.65	69.85	324.75	37.55	262.6	181.8	402.7	52	936.8	963.6	620.3	18.4	110.7	118	780.2	90.3	39.35	109.1	45.5	27.05	115.5	1133.5
	104.2	409.8	713.75	31.05	34.25	327.1	220.2	1063.7	317.65	119.25	187.5	87.95	33.1	1649.5	102.5	549.6	326.4	478.8	1567	341.6	646.05	788.8	216.5	197.2	29.8	838.9	156.1	77.05	314.35	46	511.75	124.5	559.7	495.3	165.6	51.1	1413.4	1435.3	626.7	100.3	168.1	57.3	313.9	114.75	421.85	26.1	260.3	117.95	113.8	322.75
	191.5	139.6	431.3	638.6	106.05	610.9	101.25	199.35	177.65	564.95	256.05	291.7	374.5	350.6	157.5	139.5	1539.7	952.8	1024.2	229.4	614.85	951.2	472.5	89.3	39.8	1449.15	195.8	155.8	44.45	57.2	103.55	79.85	535.9	59.3	1037.5	574	1655.3	512.5	1639.2	314.75	104.55	651.75	21.35	203.55	201.8	53.25	969.1	1139.75	166.2	81.05
	1561.3	229.9	709.7	489.45	305.85	379.3	148.35	242.7	134.25	480.35	132.1	231.6	164.7	1571.2	1476.2	585.3	1024.1	193.1	1155.7	184	22.1	1134.3	1899.9	403.1	80.2	344.5	347.95	47.25	409.6	384.15	302.4	274.5	1222.8	603.6	240.7	578.5	1627.7	170.6	330.7	207.8	663.85	311.15	557.05	61.9	535.85	14.1	144	205.35	16.3	297.25
	436.2	2069.6	93.9	221.9	498.75	847.5	223	91.15	134	68.5	298.85	50.75	92	19.2	367.2	641.6	2641.5	1053.7	137	120.6	32.4	1514	515.1	57.3	200	379.6	231.85	106.6	766.25	150.05	157.8	191.6	398.9	220.4	30.6	189.4	345.3	139	559.8	98.65	290.05	353.55	859.2	41.1	95.35	20.5	26.55	750.55	46.4	61.5
	243.8	103.2	288.15	189.4	481.05	123.5	20.5	532.2	271.2	124	1689.95	19.95	58.2	805.2	61.7	698.6	2667	1254.6	1939.6	266.3	349.25	412	42	120.25	62.6	828.4	184.95	241.05	198.85	142.85	598.35	511.45	1063.5	1301.9	87.9	40.6	2230.6	300.1	99	32.3	97.8	163.1	262.75	82.85	407.65	217.15	1362.5	413.7	96	688.2
	49.2	147.7	462.1	81.95	192.8	182.1	426.4	75	68.3	187.3	98.6	132.6	80.6	523.1	252.5	116	1591.6	116.6	1285.2	1015.6	453.9	2522.8	198.3	43.25	697.8	123.3	266.35	334.5	639.2	393.65	244.75	21.9	404.3	11.9	297	69.3	69.3	155.9	1064.4	250	501.5	96.35	18.1	17.05	117.7	127.15	1009.95	660.9	188.3	180.65
	30.7	921.7	169.2	102.9	9.05	201.5	533.05	652.65	169.85	211.95	101.7	505.05	251.5	443	2675.3	217.1	1121.9	5305.3	271.8	359.8	60.25	114.3	499.7	41.9	190.85	96.6	115.85	228.5	599	498.45	338.5	635.85	159.5	611.6	201.1	183.9	3350.2	93.3	78.3	286.75	419.5	441.6	9	556.95	438.75	17.55	353	704.8	137.7	461.9
	184.8	611.3	411.15	114.9	191.35	138.6	601.75	20.5	31.25	53.85	59.8	575.8	1103	70	740.2	546.6	5059.5	1872.9	1198.5	155.9	14.3	53.3	608.2	14.65	38.95	1232.45	61.65	228.25	340.9	150.8	155.7	20.4	68	499.3	209.3	239.5	228.9	15.4	327.9	359.85	100.95	151	210.8	100.15	947.8	16.25	130.3	95.4	61.1	144.55
	394.8	111.5	1934.3	620.3	423.8	191.7	158.45	284.7	125.1	487.2	117.85	56.05	40.9	874.6	859.7	827.4	1368.4	276.9	1798.7	84.2	172.3	717.7	819.8	311.65	37.45	80.05	38.7	383.8	148.9	109.7	398.25	17	420.1	2480.5	91.6	636.2	550.8	125.8	477.9	201.65	273.65	68.25	315.25	350.9	136.05	167.75	560.15	133.9	258.5	155.05
	375.7	89.7	67.55	55.45	20.95	186.7	528.15	59.9	153.4	306.5	174.75	159.3	806.9	2430.3	752	384.8	308.5	2675.2	821	1325.2	203.7	992.1	361.9	17.1	159.15	374.1	60.1	230.6	136.5	264	458.2	162.35	256.2	435.3	167.9	872.1	915.7	125.2	1300.7	392.95	89.65	411.4	208.5	508	445.7	49	385.75	200.1	23.4	183.55
	277.6	1182.3	570.3	39.85	139.35	404.3	57.5	28.45	206.05	81.85	271.25	199.45	675.5	630.5	532.9	66.5	1476.5	2013.8	412.5	87	15.2	79.8	1062.8	319.35	21.55	250.3	60.1	30.9	99.2	88.6	750.9	236.6	571.1	1662.8	104.2	120.2	3152	121.5	54.5	38.45	935.1	365.35	149.55	125.4	196.15	84.5	143.4	207.1	180.4	158.55
	421.1	1341.9	12.45	109.15	167.6	62.1	166.15	37.65	184.8	79.35	239.95	31.4	62.5	406.1	1020.4	2218.1	529.9	2881.9	3297.3	299.4	40	501.4	170.2	219.75	163.7	218.65	65.5	114.35	203.95	67.3	773	184.3	483.1	146.1	41.7	449.4	1305.5	110.6	307.3	11	88.95	144.2	56.4	98.9	86	81.35	146.4	586.75	130.9	269.65
	49.8	763.7	308.1	63.3	580.55	658.3	589.85	949.75	41.55	381.2	402.6	43.5	526.6	2017.7	773	847.4	186.4	682.8	128.2	209	41.95	283.3	1354.8	157.65	818.55	321.15	957.1	94.1	50.5	44.9	249.6	101.55	852.2	190.4	361	449.8	149.8	362.4	229.5	763	243.25	141	323.45	182.7	135.65	240.25	393.8	66.35	25.4	1571.4
	68.5	60.9	211.45	104.15	284.45	91.7	414.75	341.1	204	50.8	342.85	223.15	20.1	3756.2	1103.4	218.3	151.5	55.3	70.2	1115.1	89.35	771.7	414.1	63.1	117.2	1907.25	85.05	248.55	335.4	294.1	178.6	56.9	400.3	1604	134.6	270.9	2621.6	535	302.2	241.1	462.05	1057.95	481.65	197.75	1071.65	89.05	16.6	1020.65	60.1	797.7
	40.4	69.1	192.75	54.55	167	108	119.65	210	19	39.65	88.1	42.55	19.8	1272.8	2027.2	161	2792.3	41.8	431.3	216.2	126.6	457	718.2	859.55	80.35	222.2	58.3	61.25	9.85	115.55	279.3	379.3	159.8	398.6	91	818.9	119.9	114.1	28.3	106.6	253	320.5	224.15	162.85	44.85	204.75	99.95	532.45	172.2	295.3
	1116.4	228.1	300.3	172.45	367.75	112.2	220.1	872.9	240.95	63	293.95	20.7	224.2	2307.3	848.5	1727	109.8	94.2	617.5	633	81.2	93.3	389.9	63.3	38.6	200.2	37.7	33.9	1307.2	65.05	263.2	649.9	1384	748.6	524.4	198.1	563.2	85.4	219.2	81.65	265.55	189.75	54.4	87.3	385.05	262.3	543.1	81.35	60.8	78.85
	1296.3	180.1	884.45	148.75	131.4	119.3	644.35	427.2	88.55	18.65	120.15	86.45	343.9	300.1	149.5	229.1	521.5	148.7	1734.6	80.5	1193.75	1717.7	474.3	74.05	82.8	712.95	580	82.65	875.3	330.75	267.5	732.5	39.7	388.7	299.7	398.3	959.8	181	499.9	88.7	231.5	202.2	405.2	29.7	46	7.85	162.55	1152.85	37.5	21
	1198.9	51.7	64.35	37	91.6	999.2	58.65	21.5	29.1	149.9	34.65	480.75	115.3	272.1	549.4	511	340.6	138	597.2	226.6	96.85	185.8	2294.3	20.1	157.3	1732.8	472.85	76.25	173.5	29.2	1331.7	241.65	15.3	85.1	245.6	434.6	963.7	49.2	412.6	189.9	103.4	1553	120.75	161.55	58.35	65.25	441.85	201	69.7	74.7
	940.5	898.5	38.55	306.85	47.3	307.5	788.3	38.6	290.85	696.65	97.2	50.25	239.8	725.7	38	82.4	2211.5	2980.5	872	280.3	139.4	93.8	2622.9	85.2	243.4	60.15	562.05	140.75	396.6	289.45	541.6	248.6	587.1	1285.5	42.4	462	1225.3	35.1	175.2	392.65	144.7	38.45	1199.65	103.55	200.45	129.2	1463.95	823.6	107.8	110.55
	28	45	123.3	176.2	140.55	1385.4	628.5	314.35	294.35	63.15	1141.15	67.7	28.9	1147	16420	359.5	203.3	732.4	1128.5	230.6	175.85	472.5	987.5	57.3	79.15	398.35	154.45	33.4	480.8	70.9	233.8	168	337.1	1046.3	153	2167.5	167.2	220.2	331.6	119.9	678.85	109.45	209.6	160.35	658.3	101.5	403.55	476	85.5	13.7
	314	614.2	216.65	129.8	114.35	332	79.45	326	243.35	87.35	38.65	60.95	73.3	3063	690.3	54.2	514.6	544.5	83.2	131.5	407	1899.9	48.2	209.1	148.85	120.2	107.4	183.25	899	57.6	444.3	24.95	170.4	1756.4	38.4	339.3	819.1	44.1	62.7	106.15	138	24.35	441.7	88.35	81.15	16.4	249.8	344.9	149.5	67.35
	20	1850.3	220.45	34.3	72.15	200.9	139.4	213	256.05	82.2	1873.3	308.7	898.7	1206.8	2473.3	1349.6	769.3	279.1	1889.8	211.6	266.8	515.1	54.4	129.95	180.9	291.9	48.4	709.25	948.6	200.65	140.5	156.05	435.4	1313.3	207.6	581.5	918.3	265.5	530	261.85	199.35	175.95	710	35.9	362.15	441.9	39.6	517.7	284	249.3
	787.2	759.2	218.7	183	433.95	219.2	120.2	58.15	220.65	24.95	855.1	133.6	1364.1	1240.2	3305.5	2368.6	375.3	1644.3	6061.7	623.4	201.95	240.3	925.2	704.2	133.45	465.05	74	57.05	462.7	315.15	320.5	121	54.9	447	320.2	298.3	1688.6	35.7	3456	14.3	283.45	410.65	509	100.8	562.7	17.95	226.7	1285.6	14.5	146.4
	1249.5	924.3	11.1	638.5	171.2	640.6	259.9	56.4	297.1	66.65	59.1	137.95	176.1	131.1	486.6	1157	522.1	1282.7	208.3	475.2	512.8	1107.9	1932.4	181.7	19.95	274.6	50.1	59.2	114.3	139.2	232.6	1180.5	1558.7	1958	61.2	277.5	787.3	84.2	481.6	47.1	176.6	229.75	421.1	108.35	88.3	12.8	668.6	497.1	120.3	274.5
	278.6	47.5	93.75	25.5	174.8	593.2	320.2	253.5	377.55	149.9	37.65	29.9	185.4	1025.3	11.4	1419.1	1922.9	279.7	539.6	379.7	304	319.8	840.8	215.35	855.8	300.05	95.85	221.3	420.2	57.2	849	549.15	27.8	407	38.3	84.4	2800	634.6	451.3	270.95	951.75	160.55	599.3	90.05	498.55	128.45	297.3	646.7	98.7	816.75
	40.6	5325.5	157.4	174	174.05	501.5	1382.5	336.65	50.1	222.4	110.1	138.95	569.4	506.7	1547.5	1969.8	214	248.1	343.8	182.3	46.75	500	613.6	168.45	244.65	18.75	111.6	125.6	762.6	341.6	41.9	727.25	1026	351.7	631.8	116.6	853.9	118.9	209.6	362.9	43.5	9.55	258	487.75	465.6	129.35	391.65	169.1	65.8	132.65
	566.5	28.7	258.8	245.1	99.1	80.5	671.5	858	62.65	508	50.5	25.2	570.8	552.4	2425.1	2189	373.7	1379.2	1238.4	1046.1	73.95	186	819	12.8	71.1	270.95	473.75	53.85	95.1	95.7	160.8	144	402.5	55.7	94.9	134.2	1106	179.3	1043.1	72.85	256.35	116.7	182.1	78.9	825	24.3	424.8	689.7	317.4	230.9
	960.6	747.3	513.6	229.5	139.15	1679.9	1036	936.4	156.8	449.25	29.95	136	959.6	409.7	473.4	34.2	578.3	3214	109.5	24	191.1	175.9	240.2	18.9	165.75	130.35	60.95	69.8	38.1	37.05	569.6	338.95	181.6	1204.5	148.5	145.7	1587	92.6	1048.4	89.8	281.55	245	167.1	27.55	745.75	359.6	114.05	762	103.6	154
	320	44.5	828.9	50.1	117.6	9.6	206.6	98.8	41.4	114.9	73.2	361.75	271.1	98.3	175.2	2391.2	229.6	285.8	2037.6	545	17.55	1062.8	1002.7	23.15	300.8	72.85	419.65	365.35	882.7	69.7	347.5	20.4	608.5	679.8	802.1	185.1	2523.8	29.1	72.7	120.6	168.75	382.5	855	19.05	398.3	135.6	846.2	998.8	95.9	483.45
	38.5	171.6	719.25	73.05	135.5	631.8	252.9	743.3	150.75	171.35	78.3	348.1	865.5	1290.6	1126.3	355	502.4	1473.2	129.9	469.7	27.85	170.2	393.5	194	127.35	198.2	16.65	279.3	768.6	54.3	10.2	20.8	199.1	2187.2	329.8	1693.9	1034.5	210.8	187.6	19.6	200.85	71.45	336.7	302.4	398.75	19.9	165.15	716.5	54.1	328
	141.5	854.6	910.25	423	493.3	900.5	432.6	192.05	178.75	36.6	65.6	900.3	854.8	17.6	35.8	65.8	2626.1	6543.3	4003.9	179.2	280.5	1354.8	216.3	157.3	512.6	459.1	18.95	393.4	108.7	133.15	122.7	111.05	149.7	189.3	112.8	136.8	51	115.5	1198.8	59.75	140.35	44.35	61.8	397.25	198.5	284.8	1120.2	1400.1	314.3	1082.1
	229.6	1427.9	790.9	363.2	89.85	806.4	575	44.2	851.2	74.25	157.15	283.2	83	1169.9	5054.5	807.5	640.4	1069.8	1321.6	200.9	43.7	414.1	910	148.25	20.65	521.6	359	27.1	551.2	172.55	541.8	227.05	259.4	325.2	342.4	107.4	42.3	409.4	47.6	152.75	441.35	316.65	57	180.45	582.35	173.3	1087.55	587.7	30.4	65.8
	89.4	169.6	240.1	170.8	580.55	21.6	30.4	82.3	15.9	213.95	19.1	454.65	193.5	1739.2	447.5	1764.5	456.4	1746	156.6	111.2	28.9	718.2	943.5	506.95	55.75	296.95	342.2	70.2	160.1	187.05	741.3	238.25	639.4	71.1	70.7	451.5	153.7	608.7	1760.9	36.9	166.2	533.9	50.4	89.75	186.5	199.25	219.65	558.6	61.1	340.25
	5801	125	281.5	214.85	732.85	678.2	500.9	76.7	159.3	43.55	575.55	258.55	823.2	2513.5	3859.6	2044.8	1723.1	665.4	281.6	1070.2	167.15	401.7	1282.7	612.2	62.05	177.75	97.05	279.35	191.5	77.35	398.6	26.25	364.5	543.7	144.6	245.8	47.6	173.5	142.9	134	342.9	77.1	494.3	53.15	491.25	113.3	35.9	307.1	145.9	18.05
	1358.9	113.8	37.5	210.9	434.25	2116.2	279.4	33.75	60.1	45.45	362.8	58.9	67.2	311.2	2712.7	369	1788.6	2070.8	622.9	83.1	40.8	462.5	640.3	82.05	102.25	56.9	40.45	156.95	87.2	13.1	908	200.4	1367.3	944.1	203.3	235.7	35.9	121.6	27.5	147.05	108.45	350.2	130.2	71.55	96.85	79.55	59.95	16.2	28	398.65
	1321.6	584	244.5	224.35	150.3	258.9	219	18.7	18.85	25.15	482.85	87.7	209.8	273.6	438.9	4067.2	2326.9	247.2	103.4	57.7	80.25	1880.2	1535	18.25	205.1	485.25	142.35	226.8	15.7	87.35	26.1	74.8	489.3	539.7	101.2	256.1	1788.9	167.1	32.8	169	607.75	590.9	211.2	139.65	288.1	268.55	271.8	166.1	61.8	262.95
	200.5	40.9	417.4	734.45	442.65	807.5	478.1	344.75	379.8	439.75	376.85	120.05	810.1	68	1836.6	1253.8	1046.5	132.8	194.6	289.1	58.05	411.1	540.5	19.25	39.55	179.45	124.15	30.7	898	222.6	89.9	76.65	761.1	2168.6	131.9	335.2	1433.9	428.3	394	60.8	177.5	669.7	720.1	116.95	56.9	22.25	395.5	156	60.5	142.7
	434	1224.1	204.1	53.2	110.75	82.9	124	32.3	43.5	327.7	287	179.45	740.5	167.5	27.4	1960.9	40	2486.5	1970.5	251.3	125.75	2625.9	995.2	108.95	86.3	283.25	317.2	88.75	33.8	189.25	244.7	46.75	236.8	1420.9	176.6	14.7	589.1	122	859.7	139.6	115.9	50.75	319.2	328.8	348.35	82.3	222.3	367.3	99.5	85.7
	617.3	536.8	95.7	231.3	297.45	178.6	477.5	239.95	588.35	158.9	182.35	413.25	1228.5	20.2	1479.6	168.2	330.6	31	2395.1	328.1	18.65	987.5	382.3	183.3	92.05	261.05	260	117.5	379.5	331.35	1205.8	46.15	579.2	36.5	117	253.4	788.7	258.5	785.5	94.95	505.45	1185	1013.2	40.4	80.2	296.25	318.9	106.4	8.5	31.35
	1512.1	855.7	170.4	50.25	381.2	1118	739.2	183.05	123.3	457.75	525	97.85	205.9	20.3	41.2	90	3012.2	240.9	7798.1	397.2	161.7	48.2	674.8	68.8	144	1154.35	94.45	123.25	848.6	17.3	1213.1	54.4	351	45	228.6	352.1	73.7	144	170.4	165.1	550.15	654.4	372.3	131.2	375.6	50.15	302.1	60.7	172	305.8
	327	60.9	1097.7	191.95	141.5	414.6	128.1	284.5	242.7	109.3	494.55	40.15	885.7	548.2	40.6	4170.8	1552.5	169.6	248	1864.6	167.6	54.4	60	37.55	14.1	39.85	352.8	156.35	121.8	100.4	1963.4	116.35	48	418.2	459.5	16.3	337.5	1291.3	2124.1	21	123.9	43.5	759.4	82.35	74.45	305.4	340.7	325.3	151	245.25
