## Supplementary_Table_9_10Hz_Overview_Averages_v03 for "Whole-brain clearing reveals region- and cell type-specific imbalances in inhibitory neurons in a mouse model for Kleefstra Syndrome"

### Sheet: 10Hz_rundown_visualization
WT			WT	WT	WT	WT	WT		WT	WT			WT	WT	WT		WT	WT	WT	WT	WT	WT	WT	WT
Het	HET	HET						HET			HET	HET														HET	HET	HET	HET	HET
	2021-02-26_P12_Amygdala Het mIPSCs+AMPA-GABA+GABA_Rundown_10Hz_MN_270221_000_exp.txt	2021-02-26_P12_Amygdala_Het_mIPSCs+AMPA-GABA+GABA_Rundown_10Hz_MN_270221_001_exp.txt	2021-02-27_m1_Amygdala_WT_AMPA-GABA+GABA_Rundown_10Hz_MN_270221_000_exp.txt	2021-02-27_m1_Amygdala_WT_AMPA-GABA+GABA_Rundown_10Hz_MN_270221_001_exp.txt	2021-02-27_m1_Amygdala_WT_AMPA-GABA+GABA_Rundown_10Hz_MN_270221_002_exp.txt	2021-02-27_m1_Amygdala_WT_AMPA-GABA+GABA_Rundown_10Hz_MN_270221_003_exp.txt	2021-02-27_m1_Amygdala_WT_AMPA-GABA+GABA_Rundown_10Hz_MN_270221_004_exp.txt	2021-02-27_m2_Amygdala_Het_AMPA-GABA+GABA_Rundown_10Hz_MN_280221_001_exp.txt	2021-02-28_m1_Amygdala_WT_AMPA-GABA+GABA_Rundown_10Hz_MN_280221_000_exp.txt	2021-02-28_m1_Amygdala_WT_AMPA-GABA+GABA_Rundown_10Hz_MN_280221_001_exp.txt	2021-02-28_m2_Amygdala_Het_AMPA-GABA+GABA_Rundown_10Hz_MN_280221_003_exp.txt	2021-02-28_m2_Amygdala_Het_AMPA-GABA+GABA_Rundown_10Hz_MN_280221_004_exp.txt	2021-03-01_m1_Amygdala_WT_AMPA-GABA+GABA_Rundown_10Hz_MN_010321_000_exp.txt	2021-03-01_m1_Amygdala_WT_AMPA-GABA+GABA_Rundown_10Hz_MN_010321_001_exp.txt	2021-03-01_m1_Amygdala_WT_AMPA-GABA+GABA_Rundown_10Hz_MN_010321_002_exp.txt		2021-02-27_m1_Amygdala_WT_AMPA-GABA+GABA_Rundown_10Hz_MN_270221_000_exp.txt	2021-02-27_m1_Amygdala_WT_AMPA-GABA+GABA_Rundown_10Hz_MN_270221_001_exp.txt	2021-02-27_m1_Amygdala_WT_AMPA-GABA+GABA_Rundown_10Hz_MN_270221_002_exp.txt	2021-02-27_m1_Amygdala_WT_AMPA-GABA+GABA_Rundown_10Hz_MN_270221_003_exp.txt	2021-02-28_m1_Amygdala_WT_AMPA-GABA+GABA_Rundown_10Hz_MN_280221_000_exp.txt	2021-02-28_m1_Amygdala_WT_AMPA-GABA+GABA_Rundown_10Hz_MN_280221_001_exp.txt	2021-03-01_m1_Amygdala_WT_AMPA-GABA+GABA_Rundown_10Hz_MN_010321_000_exp.txt	2021-03-01_m1_Amygdala_WT_AMPA-GABA+GABA_Rundown_10Hz_MN_010321_001_exp.txt		2021-02-26_P12_Amygdala Het mIPSCs+AMPA-GABA+GABA_Rundown_10Hz_MN_270221_000_exp.txt	2021-02-26_P12_Amygdala_Het_mIPSCs+AMPA-GABA+GABA_Rundown_10Hz_MN_270221_001_exp.txt	2021-02-27_m2_Amygdala_Het_AMPA-GABA+GABA_Rundown_10Hz_MN_280221_001_exp.txt	2021-02-28_m2_Amygdala_Het_AMPA-GABA+GABA_Rundown_10Hz_MN_280221_003_exp.txt	2021-02-28_m2_Amygdala_Het_AMPA-GABA+GABA_Rundown_10Hz_MN_280221_004_exp.txt			Avg WT	AVG Het		SEM WT	SEM Het		ttets	Sig?			Avg WT	AVG Het	ttest
																																										Order (1-10: actual stimuli, 11-19: every 10th, 20-21: Recovery 500 ms + 2000 ms)
0	1	1	1	1	1	1	1	1	1	1	1	1	1	1	1		1	1	1	1	1	1	1	1		1	1	1	1	1		1	1	1		0	0		#NUM!	#NUM!		1			0.704229
1	1.00475	0.629016	1.14761	0.771371	0.841601	0.7986	1.23274	1.0419	0.631579	0.723889	1.11995	0.677667	1.0451	0.858056	0.954881		1.14761	0.771371	0.841601	0.7986	0.631579	0.723889	1.0451	0.858056		1.00475	0.629016	1.0419	1.11995	0.677667		2	0.852226	0.89466		0.0596373	0.100551		0.704229		1	2	0.852226	0.89466	0.318193
2	0.731725	0.55892	0.638898	0.558459	0.630366	0.43303	0.735903	0.671852	0.529884	0.501261	1.0816	0.468087	0.838847	0.664144	0.883136		0.638898	0.558459	0.630366	0.43303	0.529884	0.501261	0.838847	0.664144		0.731725	0.55892	0.671852	1.0816	0.468087		3	0.599361	0.702436		0.0438879	0.105136		0.318193		2	3	0.599361	0.702436	0.31755
3	0.505482	0.457173	0.603403	0.450597	0.427929	0.227549	0.621149	0.651683	0.493071	0.395785	0.865613	0.397131	0.6954	0.546048	0.750721		0.603403	0.450597	0.427929	0.227549	0.493071	0.395785	0.6954	0.546048		0.505482	0.457173	0.651683	0.865613	0.397131		4	0.479973	0.575416		0.0500995	0.0838715		0.31755		3	4	0.479973	0.575416	0.16662
4	0.476784	0.479349	0.428335	0.431589	0.3592	0.18853	0.524906	0.631826	0.488243	0.361791	0.846929	0.380797	0.652567	0.543071	0.756819		0.428335	0.431589	0.3592	0.18853	0.488243	0.361791	0.652567	0.543071		0.476784	0.479349	0.631826	0.846929	0.380797		5	0.431666	0.563137		0.0488565	0.0815419		0.16662		4	5	0.431666	0.563137	0.166619
5	0.45705	0.437805	0.506776	0.428344	0.330904	0.186687	0.579547	0.635179	0.433295	0.393705	0.855697	0.40987	0.626049	0.520623	0.718891		0.506776	0.428344	0.330904	0.186687	0.433295	0.393705	0.626049	0.520623		0.45705	0.437805	0.635179	0.855697	0.40987		6	0.428298	0.55912		0.0468415	0.08401		0.166619		5	6	0.428298	0.55912	0.0836652
6	0.475194	0.462581	0.389032	0.420601	0.44009	0.197099	0.596362	0.644635	0.4765	0.381391	0.848979	0.453767	0.576543	0.535441	0.789934		0.389032	0.420601	0.44009	0.197099	0.4765	0.381391	0.576543	0.535441		0.475194	0.462581	0.644635	0.848979	0.453767		7	0.427087	0.577031		0.0407872	0.0765471		0.0836652		6	7	0.427087	0.577031	0.251852
7	0.424982	0.422685	0.576356	0.35863	0.311602	0.184204	0.582456	0.600594	0.54825	0.36997	0.951051	0.461592	0.644525	0.558569	0.819981		0.576356	0.35863	0.311602	0.184204	0.54825	0.36997	0.644525	0.558569		0.424982	0.422685	0.600594	0.951051	0.461592		8	0.444013	0.572181		0.0566181	0.100149		0.251852		7	8	0.444013	0.572181	0.0566735
8	0.468132	0.478702	0.44485	0.395821	0.303076	0.18888	0.5159	0.640372	0.472873	0.363596	0.808451	0.462895	0.591469	0.500731	0.783242		0.44485	0.395821	0.303076	0.18888	0.472873	0.363596	0.591469	0.500731		0.468132	0.478702	0.640372	0.808451	0.462895		9	0.407662	0.571711		0.0441119	0.067816		0.0566735		8	9	0.407662	0.571711	0.0919348
9	0.429294	0.441979	0.473661	0.349044	0.351755	0.190007	0.593911	0.661561	0.499387	0.347852	0.85405	0.447575	0.559658	0.509857	0.766364		0.473661	0.349044	0.351755	0.190007	0.499387	0.347852	0.559658	0.509857		0.429294	0.441979	0.661561	0.85405	0.447575		10	0.410153	0.566892		0.0430487	0.0837243		0.0919348		9	10	0.410153	0.566892	0.0771903
10	0.472289	0.429672	0.45945	0.363203	0.31404	0.17904	0.562825	0.656858	0.467529	0.368968	0.805336	0.43717	0.566958	0.514648	0.811809		0.45945	0.363203	0.31404	0.17904	0.467529	0.368968	0.566958	0.514648		0.472289	0.429672	0.656858	0.805336	0.43717		11	0.40423	0.560265		0.0438137	0.073938		0.0771903		10	11	0.343277	0.493601	2.03133e-11
11	0.424241	0.451305	0.433623	0.379852	0.345915	0.192677	0.56189	0.673358	0.455125	0.386846	0.812603	0.447907	0.504273	0.504246	0.810045		0.433623	0.379852	0.345915	0.192677	0.455125	0.386846	0.504273	0.504246		0.424241	0.451305	0.673358	0.812603	0.447907		12	0.40032	0.561883		0.0359552	0.0772821		0.0550326		11	12	0.312598	0.442996	1.7646e-12
12	0.505071	0.525955	0.436115	0.363059	0.329484	0.210077	0.584215	0.636946	0.477191	0.385181	0.765975	0.436112	0.518052	0.52492	0.7998		0.436115	0.363059	0.329484	0.210077	0.477191	0.385181	0.518052	0.52492		0.505071	0.525955	0.636946	0.765975	0.436112		13	0.40551	0.574012		0.0376043	0.0578314		0.026289	*	12	13	0.275465	0.398624	8.35209e-11
13	0.368033	0.426314	0.45634	0.374498	0.317928	0.201315	0.593331	0.677249	0.514587	0.38591	0.790345	0.472324	0.563983	0.474242	0.860516		0.45634	0.374498	0.317928	0.201315	0.514587	0.38591	0.563983	0.474242		0.368033	0.426314	0.677249	0.790345	0.472324		14	0.4111	0.546853		0.0411402	0.0801101		0.122709		13	14	0.245763	0.371767	1.75279e-07
14	0.422682	0.408932	0.414985	0.374313	0.284199	0.156895	0.653371	0.648399	0.427307	0.365677	0.734217	0.467321	0.442909	0.457614	0.763677		0.414985	0.374313	0.284199	0.156895	0.427307	0.365677	0.442909	0.457614		0.422682	0.408932	0.648399	0.734217	0.467321		15	0.365488	0.53631		0.0355943	0.0654321		0.0289083	*	14	15	0.252425	0.337113	7.9893e-07
15	0.418792	0.375757	0.410547	0.368383	0.274137	0.193014	0.540006	0.653489	0.519785	0.376208	0.799754	0.45499	0.466795	0.467046	0.749397		0.410547	0.368383	0.274137	0.193014	0.519785	0.376208	0.466795	0.467046		0.418792	0.375757	0.653489	0.799754	0.45499		16	0.384489	0.540556		0.0382057	0.0803879		0.0736847		15	16	0.23349	0.343694	1.04571e-06
16	0.367117	0.44055	0.419266	0.315453	0.341587	0.192034	0.623254	0.666497	0.508267	0.345302	0.77384	0.461487	0.4074	0.488445	0.81439		0.419266	0.315453	0.341587	0.192034	0.508267	0.345302	0.4074	0.488445		0.367117	0.44055	0.666497	0.77384	0.461487		17	0.377219	0.541898		0.0360111	0.0763569		0.0498754	*	16	17	0.210224	0.31346	7.78526e-06
17	0.347439	0.367752	0.415611	0.298606	0.251184	0.19127	0.510026	0.67016	0.51789	0.342314	0.748462	0.466396	0.456332	0.395229	0.793202		0.415611	0.298606	0.251184	0.19127	0.51789	0.342314	0.456332	0.395229		0.347439	0.367752	0.67016	0.748462	0.466396		18	0.358554	0.520042		0.0384798	0.0808		0.0668697		17	18	0.210831	0.312182	3.46653e-05
18	0.423469	0.378959	0.393316	0.350989	0.28052	0.160204	0.573989	0.6469	0.465554	0.33852	0.648441	0.456238	0.420988	0.436764	0.740743		0.393316	0.350989	0.28052	0.160204	0.465554	0.33852	0.420988	0.436764		0.423469	0.378959	0.6469	0.648441	0.456238		19	0.355857	0.510801		0.0349756	0.0572076		0.0315166	*	18	19	0.192204	0.279509	2.4921e-05
19	0.298392	0.39889	0.383223	0.380364	0.258448	0.186306	0.514104	0.591559	0.399935	0.314563	0.72213	0.457032	0.419459	0.403917	0.78524		0.383223	0.380364	0.258448	0.186306	0.399935	0.314563	0.419459	0.403917		0.298392	0.39889	0.591559	0.72213	0.457032		20	0.343277	0.493601		0.0293752	0.0742412		0.0504122		19	20	0.987269	0.971969
20	0.395602	0.389981	0.407309	0.341214	0.301226	0.178492	0.530051	0.691588	0.45461	0.360227	0.633647	0.459085	0.39799	0.411693	0.691655		0.407309	0.341214	0.301226	0.178492	0.45461	0.360227	0.39799	0.411693		0.395602	0.389981	0.691588	0.633647	0.459085		21	0.356595	0.513981		0.030462	0.0625569		0.0276154	*	20	21	0.954305	0.909848
21	0.363895	0.411098	0.240146	0.345312	0.277818	0.156754	0.48603	0.615998	0.424544	0.318373	0.619447	0.438687	0.401316	0.381646	0.786789		0.240146	0.345312	0.277818	0.156754	0.424544	0.318373	0.401316	0.381646		0.363895	0.411098	0.615998	0.619447	0.438687		22	0.318238	0.489825		0.0318383	0.0535691		0.0131037	*	21
22	0.3639	0.314446	0.359686	0.349549	0.202751	0.165237	0.488148	0.611225	0.449679	0.320291	0.613518	0.467253	0.377223	0.392437	0.764735		0.359686	0.349549	0.202751	0.165237	0.449679	0.320291	0.377223	0.392437		0.3639	0.314446	0.611225	0.613518	0.467253		23	0.327107	0.474068		0.0340905	0.061612		0.0437731	*	22
23	0.372198	0.31555	0.271285	0.310088	0.298329	0.160551	0.485305	0.577028	0.41089	0.353775	0.55521	0.46332	0.320664	0.385476	0.681314		0.271285	0.310088	0.298329	0.160551	0.41089	0.353775	0.320664	0.385476		0.372198	0.31555	0.577028	0.55521	0.46332		24	0.313882	0.456661		0.0273061	0.0506413		0.0198197	*	23
24	0.262972	0.344576	0.311316	0.299242	0.261193	0.172008	0.502626	0.596156	0.495707	0.308667	0.640418	0.433531	0.31666	0.399191	0.73802		0.311316	0.299242	0.261193	0.172008	0.495707	0.308667	0.31666	0.399191		0.262972	0.344576	0.596156	0.640418	0.433531		25	0.320498	0.45553		0.0335803	0.072053		0.0808131		24
25	0.348978	0.333278	0.314148	0.328296	0.166987	0.160369	0.484294	0.552345	0.430415	0.317622	0.508887	0.404216	0.353101	0.382709	0.707263		0.314148	0.328296	0.166987	0.160369	0.430415	0.317622	0.353101	0.382709		0.348978	0.333278	0.552345	0.508887	0.404216		26	0.306706	0.429541		0.0340193	0.0434596		0.0474275	*	25
26	0.277605	0.321051	0.276696	0.316946	0.200903	0.141931	0.450346	0.611674	0.384029	0.352213	0.506149	0.455976	0.300112	0.343513	0.738924		0.276696	0.316946	0.200903	0.141931	0.384029	0.352213	0.300112	0.343513		0.277605	0.321051	0.611674	0.506149	0.455976		27	0.289543	0.434491		0.0287979	0.0610213		0.0337013	*	26
27	0.264506	0.286568	0.305213	0.28222	0.268612	0.150751	0.461965	0.64052	0.356288	0.338143	0.568642	0.427173	0.291362	0.29797	0.76478		0.305213	0.28222	0.268612	0.150751	0.356288	0.338143	0.291362	0.29797		0.264506	0.286568	0.64052	0.568642	0.427173		28	0.28632	0.437482		0.0218798	0.0745752		0.0373492	*	27
28	0.294025	0.265455	0.236824	0.334958	0.187226	0.144238	0.488031	0.539166	0.385408	0.308681	0.50785	0.437178	0.283654	0.355515	0.649534		0.236824	0.334958	0.187226	0.144238	0.385408	0.308681	0.283654	0.355515		0.294025	0.265455	0.539166	0.50785	0.437178		29	0.279563	0.408735		0.0297523	0.0553771		0.0453637	*	28
29	0.302914	0.319791	0.237254	0.298791	0.288363	0.154101	0.4745	0.561338	0.427147	0.350218	0.588102	0.442836	0.406055	0.338855	0.74799		0.237254	0.298791	0.288363	0.154101	0.427147	0.350218	0.406055	0.338855		0.302914	0.319791	0.561338	0.588102	0.442836		30	0.312598	0.442996		0.0314916	0.0591029		0.0553844		29
30	0.269007	0.314219	0.25875	0.280783	0.231913	0.132746	0.49542	0.644759	0.422046	0.322793	0.574862	0.455048	0.416957	0.358373	0.685641		0.25875	0.280783	0.231913	0.132746	0.422046	0.322793	0.416957	0.358373		0.269007	0.314219	0.644759	0.574862	0.455048		31	0.303045	0.451579		0.0346172	0.0723635		0.0612102		30
31	0.269045	0.236595	0.406602	0.288878	0.196913	0.16853	0.464713	0.617564	0.404657	0.323174	0.467427	0.439501	0.321459	0.328084	0.73052		0.406602	0.288878	0.196913	0.16853	0.404657	0.323174	0.321459	0.328084		0.269045	0.236595	0.617564	0.467427	0.439501		32	0.304787	0.406027		0.0304593	0.0696813		0.155355		31
32	0.253535	0.319069	0.28842	0.296666	0.143656	0.122123	0.459027	0.659187	0.439601	0.331049	0.450249	0.423306	0.283124	0.31566	0.640358		0.28842	0.296666	0.143656	0.122123	0.439601	0.331049	0.283124	0.31566		0.253535	0.319069	0.659187	0.450249	0.423306		33	0.277537	0.421069		0.0361482	0.0692923		0.0672495		32
33	0.299867	0.264496	0.206594	0.310581	0.215854	0.150685	0.475254	0.612373	0.40343	0.341906	0.535179	0.437567	0.292856	0.347628	0.714637		0.206594	0.310581	0.215854	0.150685	0.40343	0.341906	0.292856	0.347628		0.299867	0.264496	0.612373	0.535179	0.437567		34	0.283692	0.429896		0.0301359	0.0665979		0.0437798	*	33
34	0.24994	0.333851	0.185994	0.314659	0.182214	0.149527	0.450035	0.618435	0.390435	0.321368	0.442723	0.447888	0.351796	0.318007	0.675534		0.185994	0.314659	0.182214	0.149527	0.390435	0.321368	0.351796	0.318007		0.24994	0.333851	0.618435	0.442723	0.447888		35	0.27675	0.418567		0.0319166	0.0620492		0.0456104	*	34
35	0.271925	0.257159	0.236134	0.270245	0.182929	0.131777	0.447302	0.480794	0.39788	0.362989	0.449715	0.445447	0.248965	0.329752	0.69452		0.236134	0.270245	0.182929	0.131777	0.39788	0.362989	0.248965	0.329752		0.271925	0.257159	0.480794	0.449715	0.445447		36	0.270084	0.381008		0.031861	0.0479937		0.06941		35
36	0.276089	0.315688	0.286504	0.263253	0.171711	0.145761	0.426746	0.593715	0.430482	0.323297	0.532655	0.448974	0.282707	0.307902	0.641826		0.286504	0.263253	0.171711	0.145761	0.430482	0.323297	0.282707	0.307902		0.276089	0.315688	0.593715	0.532655	0.448974		37	0.276452	0.433424		0.0314172	0.0609908		0.0276748	*	36
37	0.233558	0.248585	0.19794	0.28919	0.177924	0.148724	0.399315	0.603401	0.405294	0.345523	0.530923	0.422344	0.217458	0.303682	0.717107		0.19794	0.28919	0.177924	0.148724	0.405294	0.345523	0.217458	0.303682		0.233558	0.248585	0.603401	0.530923	0.422344		38	0.260717	0.407762		0.0316116	0.0739393		0.0591775		37
38	0.220074	0.306161	0.207325	0.23356	0.166693	0.116682	0.435487	0.614688	0.385344	0.289583	0.529563	0.433246	0.272703	0.325762	0.67013		0.207325	0.23356	0.166693	0.116682	0.385344	0.289583	0.272703	0.325762		0.220074	0.306161	0.614688	0.529563	0.433246		39	0.249706	0.420747		0.030748	0.0717669		0.0284893	*	38
39	0.200514	0.265889	0.225276	0.297869	0.213833	0.144395	0.403773	0.65105	0.364308	0.306739	0.445042	0.430626	0.341114	0.310182	0.630548		0.225276	0.297869	0.213833	0.144395	0.364308	0.306739	0.341114	0.310182		0.200514	0.265889	0.65105	0.445042	0.430626		40	0.275465	0.398624		0.026181	0.078665		0.102788		39
40	0.234204	0.193018	0.17328	0.277052	0.226264	0.129722	0.383312	0.639597	0.44156	0.328025	0.443677	0.434215	0.230202	0.359626	0.668816		0.17328	0.277052	0.226264	0.129722	0.44156	0.328025	0.230202	0.359626		0.234204	0.193018	0.639597	0.443677	0.434215		41	0.270717	0.388942		0.0362057	0.0806857		0.155659		40
41	0.258094	0.244017	0.271402	0.264682	0.1577	0.141281	0.419957	0.613538	0.429173	0.302425	0.457728	0.424375	0.312968	0.292619	0.704331		0.271402	0.264682	0.1577	0.141281	0.429173	0.302425	0.312968	0.292619		0.258094	0.244017	0.613538	0.457728	0.424375		42	0.271531	0.39955		0.0321649	0.0685536		0.082432		41
42	0.254652	0.194761	0.213541	0.264889	0.273717	0.132457	0.370155	0.547249	0.387752	0.299264	0.528691	0.412696	0.253567	0.2857	0.63194		0.213541	0.264889	0.273717	0.132457	0.387752	0.299264	0.253567	0.2857		0.254652	0.194761	0.547249	0.528691	0.412696		43	0.263861	0.38761		0.025733	0.0710233		0.0786777		42
43	0.25718	0.16793	0.197021	0.248597	0.173345	0.125651	0.453436	0.515542	0.426609	0.307471	0.446322	0.422886	0.285726	0.254148	0.621094		0.197021	0.248597	0.173345	0.125651	0.426609	0.307471	0.285726	0.254148		0.25718	0.16793	0.515542	0.446322	0.422886		44	0.252321	0.361972		0.0327031	0.0644372		0.119659		43
44	0.180002	0.20506	0.286054	0.285833	0.204739	0.141448	0.410163	0.619816	0.379371	0.271916	0.422051	0.424999	0.275261	0.301831	0.720391		0.286054	0.285833	0.204739	0.141448	0.379371	0.271916	0.275261	0.301831		0.180002	0.20506	0.619816	0.422051	0.424999		45	0.268307	0.370386		0.0247403	0.0810697		0.172573		44
45	0.261407	0.255085	0.180641	0.233211	0.200432	0.104023	0.377341	0.55464	0.396244	0.314099	0.440496	0.396571	0.339493	0.29597	0.639789		0.180641	0.233211	0.200432	0.104023	0.396244	0.314099	0.339493	0.29597		0.261407	0.255085	0.55464	0.440496	0.396571		46	0.258014	0.38164		0.0337965	0.0566075		0.0696143		45
46	0.204929	0.183624	0.199783	0.261266	0.155219	0.127598	0.366046	0.524381	0.441494	0.326068	0.378331	0.427904	0.22993	0.266936	0.652768		0.199783	0.261266	0.155219	0.127598	0.441494	0.326068	0.22993	0.266936		0.204929	0.183624	0.524381	0.378331	0.427904		47	0.251037	0.343834		0.0352926	0.0655046		0.198377		46
47	0.231871	0.185936	0.23409	0.259057	0.17741	0.127411	0.359004	0.588234	0.378974	0.304281	0.370001	0.416393	0.264648	0.249276	0.638315		0.23409	0.259057	0.17741	0.127411	0.378974	0.304281	0.264648	0.249276		0.231871	0.185936	0.588234	0.370001	0.416393		48	0.249393	0.358487		0.0268679	0.0714406		0.120844		47
48	0.214722	0.181156	0.208222	0.254115	0.175225	0.130884	0.406949	0.485957	0.425743	0.324098	0.340629	0.40329	0.238465	0.29176	0.686198		0.208222	0.254115	0.175225	0.130884	0.425743	0.324098	0.238465	0.29176		0.214722	0.181156	0.485957	0.340629	0.40329		49	0.256064	0.325151		0.0325964	0.057067		0.279103		48
49	0.274634	0.173589	0.145069	0.267998	0.153543	0.128855	0.380149	0.603665	0.441936	0.325141	0.439233	0.367715	0.24836	0.255206	0.621798		0.145069	0.267998	0.153543	0.128855	0.441936	0.325141	0.24836	0.255206		0.274634	0.173589	0.603665	0.439233	0.367715		50	0.245763	0.371767		0.0372459	0.0731621		0.116138		49
50	0.194561	0.172627	0.166646	0.252657	0.196377	0.142872	0.369795	0.508666	0.317231	0.302391	0.447056	0.406987	0.217047	0.299129	0.632456		0.166646	0.252657	0.196377	0.142872	0.317231	0.302391	0.217047	0.299129		0.194561	0.172627	0.508666	0.447056	0.406987		51	0.236794	0.345979		0.0234048	0.0683315		0.0987452		50
51	0.268685	0.15465	0.175092	0.278237	0.169564	0.129702	0.393135	0.567426	0.389252	0.292694	0.413912	0.410595	0.204257	0.267318	0.641991		0.175092	0.278237	0.169564	0.129702	0.389252	0.292694	0.204257	0.267318		0.268685	0.15465	0.567426	0.413912	0.410595		52	0.238264	0.363054		0.0298372	0.0703392		0.0865437		51
52	0.182435	0.214852	0.188966	0.248136	0.152016	0.116387	0.398277	0.592587	0.393508	0.27764	0.437406	0.409222	0.299812	0.292852	0.628218		0.188966	0.248136	0.152016	0.116387	0.393508	0.27764	0.299812	0.292852		0.182435	0.214852	0.592587	0.437406	0.409222		53	0.246165	0.3673		0.0318311	0.0757766		0.116939		52
53	0.192968	0.194071	0.181301	0.25395	0.188901	0.138117	0.343572	0.594508	0.383591	0.345095	0.333992	0.395453	0.262303	0.234381	0.654797		0.181301	0.25395	0.188901	0.138117	0.383591	0.345095	0.262303	0.234381		0.192968	0.194071	0.594508	0.333992	0.395453		54	0.248455	0.342198		0.0293537	0.0744227		0.198727		53
54	0.213612	0.131151	0.149713	0.232391	0.193699	0.141045	0.350049	0.578155	0.345092	0.324383	0.455587	0.393982	0.23108	0.292302	0.570803		0.149713	0.232391	0.193699	0.141045	0.345092	0.324383	0.23108	0.292302		0.213612	0.131151	0.578155	0.455587	0.393982		55	0.238713	0.354497		0.0270952	0.0810967		0.13327		54
55	0.162032	0.159835	0.163689	0.250236	0.180523	0.130259	0.331117	0.620109	0.390466	0.360236	0.350359	0.38626	0.244538	0.258801	0.621241		0.163689	0.250236	0.180523	0.130259	0.390466	0.360236	0.244538	0.258801		0.162032	0.159835	0.620109	0.350359	0.38626		56	0.247344	0.335719		0.0323343	0.0850732		0.278379		55
56	0.235949	0.143061	0.254333	0.306586	0.153317	0.118955	0.369688	0.620028	0.388412	0.328854	0.333387	0.430878	0.272485	0.264794	0.612627		0.254333	0.306586	0.153317	0.118955	0.388412	0.328854	0.272485	0.264794		0.235949	0.143061	0.620028	0.333387	0.430878		57	0.260967	0.352661		0.0313047	0.0823189		0.247063		56
57	0.255959	0.133513	0.154682	0.207068	0.201072	0.100569	0.358038	0.531999	0.397859	0.272068	0.431938	0.40406	0.212599	0.216383	0.645111		0.154682	0.207068	0.201072	0.100569	0.397859	0.272068	0.212599	0.216383		0.255959	0.133513	0.531999	0.431938	0.40406		58	0.220288	0.351494		0.0308996	0.0701638		0.0760274		57
58	0.181515	0.16088	0.22101	0.22703	0.138477	0.113612	0.324385	0.594461	0.342469	0.269194	0.323906	0.3894	0.257883	0.288742	0.602926		0.22101	0.22703	0.138477	0.113612	0.342469	0.269194	0.257883	0.288742		0.181515	0.16088	0.594461	0.323906	0.3894		59	0.232302	0.330032		0.0268538	0.0787891		0.188589		58
59	0.240633	0.189613	0.165804	0.273404	0.210547	0.131675	0.373904	0.535196	0.4353	0.305187	0.324044	0.396079	0.2629	0.234583	0.591452		0.165804	0.273404	0.210547	0.131675	0.4353	0.305187	0.2629	0.234583		0.240633	0.189613	0.535196	0.324044	0.396079		60	0.252425	0.337113		0.0329861	0.0608068		0.206786		59
60	0.219507	0.149333	0.200336	0.249894	0.136341	0.119312	0.324301	0.532541	0.378972	0.257753	0.375764	0.412118	0.297788	0.238876	0.665597		0.200336	0.249894	0.136341	0.119312	0.378972	0.257753	0.297788	0.238876		0.219507	0.149333	0.532541	0.375764	0.412118		61	0.234909	0.337853		0.029804	0.0687028		0.142998		60
61	0.159846	0.167554	0.160927	0.283374	0.178351	0.114142	0.326331	0.576028	0.35685	0.316077	0.393215	0.401221	0.27642	0.237906	0.698907		0.160927	0.283374	0.178351	0.114142	0.35685	0.316077	0.27642	0.237906		0.159846	0.167554	0.576028	0.393215	0.401221		62	0.240506	0.339573		0.0294427	0.0788927		0.193328		61
62	0.245416	0.170139	0.18508	0.249183	0.183197	0.11589	0.330438	0.544249	0.441686	0.295743	0.370124	0.356893	0.204224	0.261357	0.609006		0.18508	0.249183	0.183197	0.11589	0.441686	0.295743	0.204224	0.261357		0.245416	0.170139	0.544249	0.370124	0.356893		63	0.242045	0.337364		0.0346455	0.0635118		0.177164		62
63	0.217324	0.166674	0.125655	0.209402	0.152505	0.144102	0.384464	0.583796	0.372059	0.298318	0.342162	0.389696	0.252736	0.303248	0.590836		0.125655	0.209402	0.152505	0.144102	0.372059	0.298318	0.252736	0.303248		0.217324	0.166674	0.583796	0.342162	0.389696		64	0.232253	0.33993		0.0314489	0.0731444		0.148338		63
64	0.235247	0.218384	0.168662	0.232825	0.215346	0.0890024	0.324508	0.578521	0.40143	0.298222	0.35396	0.373543	0.195984	0.277443	0.579859		0.168662	0.232825	0.215346	0.0890024	0.40143	0.298222	0.195984	0.277443		0.235247	0.218384	0.578521	0.35396	0.373543		65	0.234864	0.351931		0.0330386	0.0645229		0.100594		64
65	0.218724	0.166278	0.159984	0.242718	0.170502	0.158653	0.35049	0.554998	0.356611	0.262239	0.278008	0.38926	0.30641	0.24902	0.650613		0.159984	0.242718	0.170502	0.158653	0.356611	0.262239	0.30641	0.24902		0.218724	0.166278	0.554998	0.278008	0.38926		66	0.238267	0.321454		0.0255012	0.0691596		0.20991		65
66	0.216556	0.176474	0.133923	0.22979	0.199483	0.11131	0.33464	0.459583	0.41296	0.27906	0.310274	0.371507	0.234085	0.241887	0.660384		0.133923	0.22979	0.199483	0.11131	0.41296	0.27906	0.234085	0.241887		0.216556	0.176474	0.459583	0.310274	0.371507		67	0.230312	0.306879		0.0328111	0.0513179		0.21192		66
67	0.194269	0.122882	0.15215	0.233525	0.118555	0.127223	0.370562	0.588529	0.378391	0.294516	0.382861	0.395355	0.243204	0.257486	0.58364		0.15215	0.233525	0.118555	0.127223	0.378391	0.294516	0.243204	0.257486		0.194269	0.122882	0.588529	0.382861	0.395355		68	0.225631	0.336779		0.0316271	0.0821565		0.167053		67
68	0.250058	0.121787	0.129446	0.209261	0.112922	0.107179	0.377391	0.506273	0.355566	0.305685	0.316435	0.379834	0.186464	0.206697	0.577204		0.129446	0.209261	0.112922	0.107179	0.355566	0.305685	0.186464	0.206697		0.250058	0.121787	0.506273	0.316435	0.379834		69	0.201653	0.314877		0.0318586	0.0641636		0.105154		68
69	0.170423	0.149014	0.22552	0.250299	0.128568	0.112831	0.312808	0.590271	0.350967	0.282879	0.42063	0.388131	0.241728	0.275128	0.554624		0.22552	0.250299	0.128568	0.112831	0.350967	0.282879	0.241728	0.275128		0.170423	0.149014	0.590271	0.42063	0.388131		70	0.23349	0.343694		0.0280163	0.0826489		0.15953		69
70	0.156537	0.0928781	0.170536	0.225949	0.163946	0.128315	0.310908	0.571021	0.385949	0.309682	0.40459	0.381556	0.178684	0.238076	0.596324		0.170536	0.225949	0.163946	0.128315	0.385949	0.309682	0.178684	0.238076		0.156537	0.0928781	0.571021	0.40459	0.381556		71	0.225142	0.321316		0.0303063	0.0872501		0.240867		70
71	0.21807	0.103747	0.149603	0.245614	0.143494	0.141731	0.310719	0.533849	0.379935	0.336424	0.411693	0.387857	0.260512	0.269271	0.621892		0.149603	0.245614	0.143494	0.141731	0.379935	0.336424	0.260512	0.269271		0.21807	0.103747	0.533849	0.411693	0.387857		72	0.240823	0.331043		0.0319947	0.0759239		0.232588		71
72	0.214675	0.114048	0.125933	0.207666	0.141879	0.12375	0.364788	0.570203	0.364792	0.316326	0.28341	0.370828	0.280571	0.240034	0.582857		0.125933	0.207666	0.141879	0.12375	0.364792	0.316326	0.280571	0.240034		0.214675	0.114048	0.570203	0.28341	0.370828		73	0.225119	0.310633		0.0323131	0.0773288		0.263284		72
73	0.192361	0.118833	0.151635	0.226937	0.0991618	0.10739	0.359806	0.480049	0.40983	0.307167	0.378833	0.364552	0.179064	0.246084	0.569143		0.151635	0.226937	0.0991618	0.10739	0.40983	0.307167	0.179064	0.246084		0.192361	0.118833	0.480049	0.378833	0.364552		74	0.215909	0.306926		0.0372876	0.0659421		0.218776		73
74	0.202376	0.118382	0.13225	0.243548	0.123531	0.10847	0.314767	0.572765	0.372243	0.288515	0.395108	0.360222	0.207034	0.259789	0.582086		0.13225	0.243548	0.123531	0.10847	0.372243	0.288515	0.207034	0.259789		0.202376	0.118382	0.572765	0.395108	0.360222		75	0.216922	0.329771		0.032609	0.0791065		0.154839		74
75	0.215838	0.130032	0.136041	0.205411	0.144309	0.135131	0.326824	0.487203	0.333888	0.303649	0.264105	0.379646	0.203764	0.164661	0.60058		0.136041	0.205411	0.144309	0.135131	0.333888	0.303649	0.203764	0.164661		0.215838	0.130032	0.487203	0.264105	0.379646		76	0.203357	0.295365		0.0271476	0.0626665		0.150273		75
76	0.203482	0.145921	0.160744	0.233335	0.190396	0.108453	0.371799	0.458197	0.374877	0.280893	0.334552	0.383478	0.200209	0.276511	0.62495		0.160744	0.233335	0.190396	0.108453	0.374877	0.280893	0.200209	0.276511		0.203482	0.145921	0.458197	0.334552	0.383478		77	0.228177	0.305126		0.0292017	0.057495		0.211507		76
77	0.239939	0.107114	0.139886	0.185095	0.117397	0.100641	0.335716	0.592318	0.380346	0.281835	0.303237	0.376283	0.140418	0.234485	0.642234		0.139886	0.185095	0.117397	0.100641	0.380346	0.281835	0.140418	0.234485		0.239939	0.107114	0.592318	0.303237	0.376283		78	0.197513	0.323778		0.0339229	0.0803943		0.123291		77
78	0.156972	0.117285	0.135604	0.219853	0.178756	0.112702	0.328621	0.525746	0.360885	0.24229	0.336176	0.356536	0.249425	0.227177	0.599009		0.135604	0.219853	0.178756	0.112702	0.360885	0.24229	0.249425	0.227177		0.156972	0.117285	0.525746	0.336176	0.356536		79	0.215837	0.298543		0.0272097	0.0739249		0.24105		78
79	0.16045	0.139995	0.123114	0.202963	0.173223	0.112027	0.29688	0.538558	0.370085	0.270735	0.330863	0.397433	0.220108	0.209538	0.584834		0.123114	0.202963	0.173223	0.112027	0.370085	0.270735	0.220108	0.209538		0.16045	0.139995	0.538558	0.330863	0.397433		80	0.210224	0.31346		0.0292671	0.0746744		0.16077		79
80	0.198202	0.0932351	0.149956	0.202623	0.114695	0.108604	0.30641	0.54246	0.39614	0.276308	0.228394	0.356531	0.184592	0.196448	0.597163		0.149956	0.202623	0.114695	0.108604	0.39614	0.276308	0.184592	0.196448		0.198202	0.0932351	0.54246	0.228394	0.356531		81	0.203671	0.283764		0.0334284	0.077106		0.297422		80
81	0.228097	0.119256	0.174062	0.219927	0.136704	0.11561	0.301002	0.50887	0.334152	0.292599	0.359909	0.372025	0.215751	0.26036	0.660821		0.174062	0.219927	0.136704	0.11561	0.334152	0.292599	0.215751	0.26036		0.228097	0.119256	0.50887	0.359909	0.372025		82	0.218646	0.317632		0.0266858	0.0665911		0.136561		81
82	0.178757	0.130487	0.1696	0.210919	0.130462	0.118288	0.32514	0.533699	0.33059	0.285845	0.313359	0.36044	0.225009	0.245377	0.624088		0.1696	0.210919	0.130462	0.118288	0.33059	0.285845	0.225009	0.245377		0.178757	0.130487	0.533699	0.313359	0.36044		83	0.214511	0.303349		0.0260421	0.0713531		0.194312		82
83	0.153755	0.126046	0.111935	0.19933	0.170445	0.096192	0.327698	0.471605	0.354172	0.257203	0.267044	0.358098	0.164323	0.215957	0.496509		0.111935	0.19933	0.170445	0.096192	0.354172	0.257203	0.164323	0.215957		0.153755	0.126046	0.471605	0.267044	0.358098		84	0.196195	0.27531		0.0292337	0.0642297		0.228663		83
84	0.221919	0.106651	0.153784	0.197815	0.141278	0.119934	0.355763	0.508853	0.322781	0.277934	0.293553	0.383737	0.214407	0.197243	0.525281		0.153784	0.197815	0.141278	0.119934	0.322781	0.277934	0.214407	0.197243		0.221919	0.106651	0.508853	0.293553	0.383737		85	0.203147	0.302942		0.0243796	0.0685968		0.132095		84
85	0.156706	0.127733	0.139795	0.19614	0.127925	0.0983404	0.37126	0.484332	0.330081	0.280527	0.274308	0.349737	0.172981	0.243346	0.581544		0.139795	0.19614	0.127925	0.0983404	0.330081	0.280527	0.172981	0.243346		0.156706	0.127733	0.484332	0.274308	0.349737		86	0.198642	0.278563		0.0284004	0.065201		0.223975		85
86	0.154639	0.094467	0.164757	0.192986	0.159234	0.143156	0.320572	0.572786	0.394388	0.279324	0.183444	0.365181	0.204099	0.271415	0.581819		0.164757	0.192986	0.159234	0.143156	0.394388	0.279324	0.204099	0.271415		0.154639	0.094467	0.572786	0.183444	0.365181		87	0.22617	0.274103		0.0298512	0.0872544		0.547755		86
87	0.175395	0.110464	0.130066	0.215936	0.159283	0.110194	0.299233	0.475685	0.345907	0.269295	0.327792	0.368484	0.177866	0.250034	0.560112		0.130066	0.215936	0.159283	0.110194	0.345907	0.269295	0.177866	0.250034		0.175395	0.110464	0.475685	0.327792	0.368484		88	0.207323	0.291564		0.0278782	0.0661144		0.202788		87
88	0.200881	0.106073	0.125895	0.19544	0.132727	0.11928	0.341489	0.500081	0.344848	0.252919	0.202246	0.361444	0.213631	0.237055	0.573541		0.125895	0.19544	0.132727	0.11928	0.344848	0.252919	0.213631	0.237055		0.200881	0.106073	0.500081	0.202246	0.361444		89	0.202724	0.274145		0.0273322	0.0698045		0.289307		88
89	0.188965	0.125733	0.170574	0.23794	0.1266	0.085828	0.312105	0.528116	0.350145	0.260572	0.352597	0.3655	0.200035	0.254952	0.526396		0.170574	0.23794	0.1266	0.085828	0.350145	0.260572	0.200035	0.254952		0.188965	0.125733	0.528116	0.352597	0.3655		90	0.210831	0.312182		0.029587	0.0710807		0.156204		89
90	0.175822	0.0761418	0.107144	0.231529	0.140699	0.0788044	0.358209	0.591165	0.358722	0.272161	0.254518	0.368654	0.161688	0.227947	0.543628		0.107144	0.231529	0.140699	0.0788044	0.358722	0.272161	0.161688	0.227947		0.175822	0.0761418	0.591165	0.254518	0.368654		91	0.197337	0.29326		0.0328452	0.088562		0.256387		90
91	0.187823	0.107816	0.138031	0.195363	0.158565	0.100314	0.330465	0.490568	0.347553	0.275098	0.297588	0.366232	0.251306	0.257322	0.514914		0.138031	0.195363	0.158565	0.100314	0.347553	0.275098	0.251306	0.257322		0.187823	0.107816	0.490568	0.297588	0.366232		92	0.215444	0.290005		0.0289512	0.0669805		0.265424		91
92	0.199036	0.0907467	0.166666	0.215643	0.128632	0.110785	0.299988	0.553853	0.369814	0.285681	0.397486	0.358563	0.187771	0.261239	0.5616		0.166666	0.215643	0.128632	0.110785	0.369814	0.285681	0.187771	0.261239		0.199036	0.0907467	0.553853	0.397486	0.358563		93	0.215779	0.319937		0.0306171	0.0804262		0.183056		92
93	0.167448	0.140691	0.0883401	0.208761	0.118068	0.139141	0.262	0.434619	0.372624	0.218231	0.25535	0.357449	0.229337	0.228889	0.583466		0.0883401	0.208761	0.118068	0.139141	0.372624	0.218231	0.229337	0.228889		0.167448	0.140691	0.434619	0.25535	0.357449		94	0.200424	0.271111		0.0312783	0.0557642		0.254458		93
94	0.233875	0.114716	0.16018	0.193105	0.261674	0.108397	0.298959	0.474877	0.323187	0.302271	0.276702	0.352252	0.210187	0.204984	0.535586		0.16018	0.193105	0.261674	0.108397	0.323187	0.302271	0.210187	0.204984		0.233875	0.114716	0.474877	0.276702	0.352252		95	0.220498	0.290484		0.0254354	0.0600437		0.24183		94
95	0.164794	0.1458	0.145296	0.231228	0.0936539	0.0840405	0.327766	0.494861	0.391682	0.275068	0.316126	0.368761	0.155605	0.216112	0.57195		0.145296	0.231228	0.0936539	0.0840405	0.391682	0.275068	0.155605	0.216112		0.164794	0.1458	0.494861	0.316126	0.368761		96	0.199086	0.298068		0.0361852	0.0651916		0.17572		95
96	0.161612	0.125036	0.130483	0.191062	0.118487	0.0883715	0.298325	0.537505	0.377285	0.297152	0.28821	0.342656	0.169659	0.243456	0.569456		0.130483	0.191062	0.118487	0.0883715	0.377285	0.297152	0.169659	0.243456		0.161612	0.125036	0.537505	0.28821	0.342656		97	0.201994	0.291004		0.0347603	0.0733914		0.242029		96
97	0.21319	0.130496	0.117979	0.211867	0.128434	0.127684	0.347841	0.47099	0.32824	0.244243	0.225753	0.354671	0.137087	0.251855	0.563344		0.117979	0.211867	0.128434	0.127684	0.32824	0.244243	0.137087	0.251855		0.21319	0.130496	0.47099	0.225753	0.354671		98	0.193424	0.27902		0.0273612	0.0599191		0.167821		97
98	0.198004	0.109029	0.149562	0.181201	0.160556	0.0981328	0.317591	0.503897	0.329316	0.274385	0.196437	0.364592	0.138746	0.227258	0.581702		0.149562	0.181201	0.160556	0.0981328	0.329316	0.274385	0.138746	0.227258		0.198004	0.109029	0.503897	0.196437	0.364592		99	0.194895	0.274392		0.0271807	0.0707339		0.244438		98
99	0.201192	0.0975552	0.170028	0.175555	0.134981	0.123711	0.323198	0.519142	0.342425	0.259941	0.237743	0.341914	0.151808	0.179179	0.581331		0.170028	0.175555	0.134981	0.123711	0.342425	0.259941	0.151808	0.179179		0.201192	0.0975552	0.519142	0.237743	0.341914		100	0.192204	0.279509		0.0259433	0.0715205		0.201817		99
100	0.942164	0.567547	1.19467	0.734884	0.943623	1.05949	1.05784	1.09818	0.939985	0.85495	1.31223	0.939722	1.17036	1.00018	0.769137		1.19467	0.734884	0.943623	1.05949	0.939985	0.85495	1.17036	1.00018		0.942164	0.567547	1.09818	1.31223	0.939722		110	0.987269	0.971969		0.0546532	0.1219		0.898446		100
101	0.908754	0.546599	1.17956	0.680927	0.867874	0.96123	1.19604	1.00732	0.868819	1.02335	1.19401	0.892556	1.12604	0.926631	0.72339		1.17956	0.680927	0.867874	0.96123	0.868819	1.02335	1.12604	0.926631		0.908754	0.546599	1.00732	1.19401	0.892556		120	0.954305	0.909848		0.0559541	0.105475		0.689639		110

### Sheet: RRP estimate
	WT	WT	WT	WT	WT	WT	WT	WT																														cumulative per neuron
										HET	HET	HET	HET	HET	HET	HET			Average			Stdev				Cumulative IPSC			linest from 35 - 100 = automatic RRP and P determination
	2021-02-27_m1_Amygdala_WT_AMPA-GABA+GABA_Rundown_10Hz_MN_270221_000_exp.txt	2021-02-27_m1_Amygdala_WT_AMPA-GABA+GABA_Rundown_10Hz_MN_270221_001_exp.txt	2021-02-27_m1_Amygdala_WT_AMPA-GABA+GABA_Rundown_10Hz_MN_270221_002_exp.txt	2021-02-27_m1_Amygdala_WT_AMPA-GABA+GABA_Rundown_10Hz_MN_270221_003_exp.txt	2021-02-28_m1_Amygdala_WT_AMPA-GABA+GABA_Rundown_10Hz_MN_280221_000_exp.txt	2021-02-28_m1_Amygdala_WT_AMPA-GABA+GABA_Rundown_10Hz_MN_280221_001_exp.txt	2021-03-01_m1_Amygdala_WT_AMPA-GABA+GABA_Rundown_10Hz_MN_010321_000_exp.txt	2021-03-01_m1_Amygdala_WT_AMPA-GABA+GABA_Rundown_10Hz_MN_010321_001_exp.txt		2021-02-26_P12_Amygdala Het mIPSCs+AMPA-GABA+GABA_Rundown_10Hz_MN_270221_000_exp.txt	2021-02-26_P12_Amygdala_Het_mIPSCs+AMPA-GABA+GABA_Rundown_10Hz_MN_270221_001_exp.txt	2021-02-27_m2_Amygdala_Het_AMPA-GABA+GABA_Rundown_10Hz_MN_280221_001_exp.txt	2021-02-27_m2_Amygdala_Het_AMPA-GABA+GABA_Rundown_10Hz_MN_280221_001_exp.txt	2021-02-27_m2_Amygdala_Het_AMPA-GABA+GABA_Rundown_10Hz_MN_280221_002_exp.txt	2021-02-28_m2_Amygdala_Het_AMPA-GABA+GABA_Rundown_10Hz_MN_280221_003_exp.txt	2021-02-28_m2_Amygdala_Het_AMPA-GABA+GABA_Rundown_10Hz_MN_280221_004_exp.txt			WT	Ehmt1 +/-		WT	Ehmt1 +/-			WT	Ehmt1 +/-		slope (m)	intercept (b)		slope (m)	intercept (b)					2021-02-27_m1_Amygdala_WT_AMPA-GABA+GABA_Rundown_10Hz_MN_270221_000_exp.txt	2021-02-27_m1_Amygdala_WT_AMPA-GABA+GABA_Rundown_10Hz_MN_270221_001_exp.txt	2021-02-27_m1_Amygdala_WT_AMPA-GABA+GABA_Rundown_10Hz_MN_270221_002_exp.txt	2021-02-27_m1_Amygdala_WT_AMPA-GABA+GABA_Rundown_10Hz_MN_270221_003_exp.txt	2021-02-28_m1_Amygdala_WT_AMPA-GABA+GABA_Rundown_10Hz_MN_280221_000_exp.txt	2021-02-28_m1_Amygdala_WT_AMPA-GABA+GABA_Rundown_10Hz_MN_280221_001_exp.txt	2021-03-01_m1_Amygdala_WT_AMPA-GABA+GABA_Rundown_10Hz_MN_010321_000_exp.txt	2021-03-01_m1_Amygdala_WT_AMPA-GABA+GABA_Rundown_10Hz_MN_010321_001_exp.txt		2021-02-26_P12_Amygdala Het mIPSCs+AMPA-GABA+GABA_Rundown_10Hz_MN_270221_000_exp.txt	2021-02-26_P12_Amygdala_Het_mIPSCs+AMPA-GABA+GABA_Rundown_10Hz_MN_270221_001_exp.txt	2021-02-27_m2_Amygdala_Het_AMPA-GABA+GABA_Rundown_10Hz_MN_280221_001_exp.txt	2021-02-27_m2_Amygdala_Het_AMPA-GABA+GABA_Rundown_10Hz_MN_280221_001_exp.txt	2021-02-27_m2_Amygdala_Het_AMPA-GABA+GABA_Rundown_10Hz_MN_280221_002_exp.txt	2021-02-28_m2_Amygdala_Het_AMPA-GABA+GABA_Rundown_10Hz_MN_280221_003_exp.txt	2021-02-28_m2_Amygdala_Het_AMPA-GABA+GABA_Rundown_10Hz_MN_280221_004_exp.txt
1	1	1	1	1	1	1	1	1		1	1	1	1	1	1	1		1	1	1		0	0		1	1	1		0.227649	6.36439		0.359516	7.05335					1	1	1	1	1	1	1	1		1	1	1	1	1	1	1
2	1.14761	0.771371	0.841601	0.7986	0.631579	0.723889	1.0451	0.858056		1.00475	0.629016	1.0419	1.0419	0.732077	1.11995	0.677667		2	0.852226	0.892468		0.16868	0.204244		2	1.85223	1.89247		0.00121837	0.0864396								2.14761	1.77137	1.8416	1.7986	1.63158	1.72389	2.0451	1.85806		2.00475	1.62902	2.0419	2.0419	1.73208	2.11995	1.67767
3	0.638898	0.558459	0.630366	0.43303	0.529884	0.501261	0.838847	0.664144		0.731725	0.55892	0.671852	0.671852	0.525677	1.0816	0.468087		3	0.599361	0.672816		0.124134	0.202941		3	2.45159	2.56528											2.78651	2.32983	2.47197	2.23163	2.16146	2.22515	2.88395	2.5222		2.73648	2.18794	2.71376	2.71376	2.25775	3.20155	2.14575
4	0.603403	0.450597	0.427929	0.227549	0.493071	0.395785	0.6954	0.546048		0.505482	0.457173	0.651683	0.651683	0.454864	0.865613	0.397131		4	0.479973	0.56909		0.141703	0.163686		4	2.93156	3.13437		RRP_train	WT	6.36439							3.38991	2.78043	2.8999	2.45918	2.65453	2.62094	3.57935	3.06825		3.24196	2.64511	3.36544	3.36544	2.71262	4.06716	2.54289
5	0.428335	0.431589	0.3592	0.18853	0.488243	0.361791	0.652567	0.543071		0.476784	0.479349	0.631826	0.631826	0.452191	0.846929	0.380797		5	0.431666	0.5571		0.138187	0.157984		5	3.36323	3.69147			Ehmt1 +/-	7.05335							3.81825	3.21202	3.2591	2.64771	3.14278	2.98273	4.23192	3.61132		3.71875	3.12446	3.99727	3.99727	3.16481	4.91409	2.92368
6	0.506776	0.428344	0.330904	0.186687	0.433295	0.393705	0.626049	0.520623		0.45705	0.437805	0.635179	0.635179	0.424411	0.855697	0.40987		6	0.428298	0.550742		0.132488	0.165627		6	3.79152	4.24222											4.32502	3.64036	3.59	2.8344	3.57607	3.37643	4.85796	4.13194		4.1758	3.56226	4.63245	4.63245	3.58922	5.76979	3.33355
7	0.389032	0.420601	0.44009	0.197099	0.4765	0.381391	0.576543	0.535441		0.475194	0.462581	0.644635	0.644635	0.441418	0.848979	0.453767		7	0.427087	0.567316		0.115364	0.152474		7	4.21861	4.80953		P_train	WT	0.157124							4.71406	4.06096	4.03009	3.0315	4.05257	3.75782	5.43451	4.66738		4.65099	4.02484	5.27708	5.27708	4.03064	6.61877	3.78732
8	0.576356	0.35863	0.311602	0.184204	0.54825	0.36997	0.644525	0.558569		0.424982	0.422685	0.600594	0.600594	0.436665	0.951051	0.461592		8	0.444013	0.55688		0.16014	0.19067		8	4.66262	5.36641			Ehmt1 +/-	0.141777							5.29041	4.41959	4.34169	3.2157	4.60082	4.12779	6.07903	5.22595		5.07597	4.44753	5.87767	5.87767	4.4673	7.56982	4.24891
9	0.44485	0.395821	0.303076	0.18888	0.472873	0.363596	0.591469	0.500731		0.468132	0.478702	0.640372	0.640372	0.461039	0.808451	0.462895		9	0.407662	0.565709		0.124767	0.134592		9	5.07029	5.93212											5.73526	4.81541	4.64477	3.40458	5.07369	4.49139	6.6705	5.72668		5.5441	4.92623	6.51805	6.51805	4.92834	8.37827	4.71181
10	0.473661	0.349044	0.351755	0.190007	0.499387	0.347852	0.559658	0.509857		0.429294	0.441979	0.661561	0.661561	0.4938	0.85405	0.447575		10	0.410153	0.569974		0.12176	0.160433		10	5.48044	6.5021											6.20892	5.16446	4.99652	3.59459	5.57308	4.83924	7.23016	6.23654		5.9734	5.36821	7.17961	7.17961	5.42214	9.23232	5.15938
11	0.45945	0.363203	0.31404	0.17904	0.467529	0.368968	0.566958	0.514648		0.472289	0.429672	0.656858	0.656858	0.443372	0.805336	0.43717		11	0.40423	0.557365		0.123924	0.148476		11	5.88467	7.05946											6.66837	5.52766	5.31056	3.77363	6.04061	5.20821	7.79712	6.75119		6.44569	5.79788	7.83646	7.83646	5.86551	10.0377	5.59655
12	0.433623	0.379852	0.345915	0.192677	0.455125	0.386846	0.504273	0.504246		0.424241	0.451305	0.673358	0.673358	0.470836	0.812603	0.447907		12	0.40032	0.564801		0.101697	0.152811		12	6.28499	7.62426											7.102	5.90751	5.65648	3.9663	6.49574	5.59505	8.30139	7.25543		6.86993	6.24919	8.50982	8.50982	6.33635	10.8503	6.04446
13	0.436115	0.363059	0.329484	0.210077	0.477191	0.385181	0.518052	0.52492		0.505071	0.525955	0.636946	0.636946	0.458191	0.765975	0.436112		13	0.40551	0.566457		0.106361	0.118227		13	6.6905	8.19072											7.53811	6.27057	5.98596	4.17638	6.97293	5.98023	8.81944	7.78035		7.375	6.77514	9.14677	9.14677	6.79454	11.6162	6.48057
14	0.45634	0.374498	0.317928	0.201315	0.514587	0.38591	0.563983	0.474242		0.368033	0.426314	0.677249	0.677249	0.451659	0.790345	0.472324		14	0.4111	0.551882		0.116362	0.160333		14	7.1016	8.7426											7.99445	6.64507	6.30389	4.3777	7.48751	6.36614	9.38342	8.25459		7.74303	7.20146	9.82402	9.82402	7.2462	12.4066	6.95289
15	0.414985	0.374313	0.284199	0.156895	0.427307	0.365677	0.442909	0.457614		0.422682	0.408932	0.648399	0.648399	0.467988	0.734217	0.467321		15	0.365488	0.542562		0.100676	0.130758		15	7.46709	9.28516											8.40944	7.01938	6.58809	4.53459	7.91482	6.73182	9.82633	8.71221		8.16571	7.61039	10.4724	10.4724	7.71419	13.1408	7.42022
16	0.410547	0.368383	0.274137	0.193014	0.519785	0.376208	0.466795	0.467046		0.418792	0.375757	0.653489	0.653489	0.440039	0.799754	0.45499		16	0.384489	0.54233		0.108062	0.159206		16	7.85158	9.82749											8.81998	7.38776	6.86223	4.72761	8.4346	7.10803	10.2931	9.17926		8.58451	7.98615	11.1259	11.1259	8.15422	13.9406	7.8752
17	0.419266	0.315453	0.341587	0.192034	0.508267	0.345302	0.4074	0.488445		0.367117	0.44055	0.666497	0.666497	0.470833	0.77384	0.461487		17	0.377219	0.549546		0.101855	0.150982		17	8.22879	10.377											9.23925	7.70322	7.20381	4.91964	8.94287	7.45333	10.7005	9.6677		8.95162	8.4267	11.7924	11.7924	8.62506	14.7144	8.33669
18	0.415611	0.298606	0.251184	0.19127	0.51789	0.342314	0.456332	0.395229		0.347439	0.367752	0.67016	0.67016	0.464974	0.748462	0.466396		18	0.358554	0.53362		0.108837	0.16065		18	8.58735	10.9107											9.65486	8.00182	7.455	5.11091	9.46076	7.79564	11.1569	10.0629		9.29906	8.79445	12.4626	12.4626	9.09003	15.4629	8.80309
19	0.393316	0.350989	0.28052	0.160204	0.465554	0.33852	0.420988	0.436764		0.423469	0.378959	0.6469	0.6469	0.426487	0.648441	0.456238		19	0.355857	0.518199		0.098926	0.122952		19	8.94321	11.4289											10.0482	8.35281	7.73552	5.27111	9.92632	8.13417	11.5778	10.4997		9.72253	9.17341	13.1095	13.1095	9.51652	16.1113	9.25933
20	0.383223	0.380364	0.258448	0.186306	0.399935	0.314563	0.419459	0.403917		0.298392	0.39889	0.591559	0.591559	0.461424	0.72213	0.457032		20	0.343277	0.502998		0.0830856	0.141568		20	9.28648	11.9319											10.4314	8.73318	7.99397	5.45742	10.3263	8.44873	11.9973	10.9036		10.0209	9.5723	13.701	13.701	9.97794	16.8334	9.71636
21	0.407309	0.341214	0.301226	0.178492	0.45461	0.360227	0.39799	0.411693		0.395602	0.389981	0.691588	0.691588	0.43079	0.633647	0.459085		21	0.356595	0.527469		0.0861596	0.13872		21	9.64308	12.4593											10.8387	9.07439	8.29519	5.63591	10.7809	8.80896	12.3953	11.3153		10.4165	9.96228	14.3926	14.3926	10.4087	17.4671	10.1754
22	0.240146	0.345312	0.277818	0.156754	0.424544	0.318373	0.401316	0.381646		0.363895	0.411098	0.615998	0.615998	0.406677	0.619447	0.438687		22	0.318238	0.495971		0.0900522	0.115442		22	9.96132	12.9553											11.0789	9.4197	8.57301	5.79267	11.2054	9.12733	12.7966	11.6969		10.7804	10.3734	15.0086	15.0086	10.8154	18.0865	10.6141
23	0.359686	0.349549	0.202751	0.165237	0.449679	0.320291	0.377223	0.392437		0.3639	0.314446	0.611225	0.611225	0.427063	0.613518	0.467253		23	0.327107	0.486947		0.0964226	0.126347		23	10.2884	13.4422											11.4385	9.76925	8.77576	5.9579	11.6551	9.44762	13.1738	12.0894		11.1443	10.6878	15.6198	15.6198	11.2425	18.7	11.0814
24	0.271285	0.310088	0.298329	0.160551	0.41089	0.353775	0.320664	0.385476		0.372198	0.31555	0.577028	0.577028	0.427341	0.55521	0.46332		24	0.313882	0.469668		0.0772334	0.104446		24	10.6023	13.9119											11.7098	10.0793	9.07409	6.11845	12.066	9.80139	13.4945	12.4749		11.5165	11.0034	16.1969	16.1969	11.6698	19.2552	11.5447
25	0.311316	0.299242	0.261193	0.172008	0.495707	0.308667	0.31666	0.399191		0.262972	0.344576	0.596156	0.596156	0.436483	0.640418	0.433531		25	0.320498	0.472899		0.0949795	0.142513		25	10.9228	14.3848											12.0211	10.3786	9.33528	6.29046	12.5617	10.1101	13.8112	12.8741		11.7795	11.3479	16.793	16.793	12.1063	19.8957	11.9782
26	0.314148	0.328296	0.166987	0.160369	0.430415	0.317622	0.353101	0.382709		0.348978	0.333278	0.552345	0.552345	0.418165	0.508887	0.404216		26	0.306706	0.445459		0.096221	0.0923862		26	11.2295	14.8303											12.3353	10.7069	9.50227	6.45083	12.9921	10.4277	14.1643	13.2568		12.1285	11.6812	17.3454	17.3454	12.5245	20.4045	12.3825
27	0.276696	0.316946	0.200903	0.141931	0.384029	0.352213	0.300112	0.343513		0.277605	0.321051	0.611674	0.611674	0.431488	0.506149	0.455976		27	0.289543	0.459374		0.0814529	0.13009		27	11.5191	15.2896											12.612	11.0238	9.70317	6.59276	13.3761	10.7799	14.4644	13.6003		12.4061	12.0023	17.957	17.957	12.956	20.9107	12.8384
28	0.305213	0.28222	0.268612	0.150751	0.356288	0.338143	0.291362	0.29797		0.264506	0.286568	0.64052	0.64052	0.429823	0.568642	0.427173		28	0.28632	0.465393		0.0618853	0.156556		28	11.8054	15.755											12.9172	11.306	9.97179	6.74351	13.7324	11.118	14.7557	13.8982		12.6706	12.2888	18.5976	18.5976	13.3858	21.4793	13.2656
29	0.236824	0.334958	0.187226	0.144238	0.385408	0.308681	0.283654	0.355515		0.294025	0.265455	0.539166	0.539166	0.412993	0.50785	0.437178		29	0.279563	0.427976		0.0841521	0.112377		29	12.0849	16.183											13.154	11.641	10.159	6.88775	14.1178	11.4267	15.0394	14.2538		12.9646	12.5543	19.1367	19.1367	13.7988	21.9872	13.7028
30	0.237254	0.298791	0.288363	0.154101	0.427147	0.350218	0.406055	0.338855		0.302914	0.319791	0.561338	0.561338	0.380743	0.588102	0.442836		30	0.312598	0.451009		0.0890718	0.120619		30	12.3975	16.634											13.3913	11.9398	10.4474	7.04185	14.545	11.7769	15.4454	14.5926		13.2675	12.8741	19.6981	19.6981	14.1795	22.5753	14.1456
31	0.25875	0.280783	0.231913	0.132746	0.422046	0.322793	0.416957	0.358373		0.269007	0.314219	0.644759	0.644759	0.410677	0.574862	0.455048		31	0.303045	0.473333		0.0979121	0.152975		31	12.7006	17.1074											13.65	12.2206	10.6793	7.1746	14.967	12.0997	15.8624	14.951		13.5365	13.1883	20.3428	20.3428	14.5902	23.1502	14.6007
32	0.406602	0.288878	0.196913	0.16853	0.404657	0.323174	0.321459	0.328084		0.269045	0.236595	0.617564	0.617564	0.397673	0.467427	0.439501		32	0.304787	0.435053		0.0861519	0.150571		32	13.0054	17.5424											14.0566	12.5095	10.8762	7.34313	15.3717	12.4229	16.1839	15.2791		13.8056	13.4249	20.9604	20.9604	14.9879	23.6176	15.0402
33	0.28842	0.296666	0.143656	0.122123	0.439601	0.331049	0.283124	0.31566		0.253535	0.319069	0.659187	0.659187	0.392128	0.450249	0.423306		33	0.277537	0.450952		0.102242	0.156693		33	13.2829	17.9934											14.3451	12.8061	11.0199	7.46525	15.8113	12.754	16.467	15.5947		14.0591	13.744	21.6196	21.6196	15.38	24.0678	15.4635
34	0.206594	0.310581	0.215854	0.150685	0.40343	0.341906	0.292856	0.347628		0.299867	0.264496	0.612373	0.612373	0.397022	0.535179	0.437567		34	0.283692	0.451268		0.0852372	0.141355		34	13.5666	18.4446											14.5516	13.1167	11.2357	7.61594	16.2147	13.0959	16.7598	15.9424		14.359	14.0085	22.2319	22.2319	15.777	24.603	15.901
35	0.185994	0.314659	0.182214	0.149527	0.390435	0.321368	0.351796	0.318007		0.24994	0.333851	0.618435	0.618435	0.399169	0.442723	0.447888		35	0.27675	0.444349		0.0902737	0.137036		35	13.8433	18.889											14.7376	13.4314	11.4179	7.76546	16.6051	13.4172	17.1116	16.2604		14.6089	14.3423	22.8504	22.8504	16.1762	25.0457	16.3489
36	0.236134	0.270245	0.182929	0.131777	0.39788	0.362989	0.248965	0.329752		0.271925	0.257159	0.480794	0.480794	0.391283	0.449715	0.445447		36	0.270084	0.396731		0.0901164	0.0952192		36	14.1134	19.2857											14.9738	13.7016	11.6009	7.89724	17.003	13.7802	17.3606	16.5901		14.8808	14.5995	23.3312	23.3312	16.5675	25.4954	16.7944
37	0.286504	0.263253	0.171711	0.145761	0.430482	0.323297	0.282707	0.307902		0.276089	0.315688	0.593715	0.593715	0.368138	0.532655	0.448974		37	0.276452	0.446996		0.0888612	0.131062		37	14.3899	19.7327											15.2603	13.9649	11.7726	8.043	17.4335	14.1035	17.6433	16.898		15.1569	14.9152	23.9249	23.9249	16.9356	26.0281	17.2433
38	0.19794	0.28919	0.177924	0.148724	0.405294	0.345523	0.217458	0.303682		0.233558	0.248585	0.603401	0.603401	0.415514	0.530923	0.422344		38	0.260717	0.436818		0.0894112	0.153713		38	14.6506	20.1695											15.4582	14.254	11.9505	8.19173	17.8388	14.449	17.8608	17.2017		15.3905	15.1638	24.5283	24.5283	17.3511	26.559	17.6657
39	0.207325	0.23356	0.166693	0.116682	0.385344	0.289583	0.272703	0.325762		0.220074	0.306161	0.614688	0.614688	0.373904	0.529563	0.433246		39	0.249706	0.441761		0.0869686	0.152603		39	14.9003	20.6113											15.6655	14.4876	12.1172	8.30841	18.2241	14.7386	18.1335	17.5275		15.6106	15.4699	25.143	25.143	17.725	27.0886	18.0989
40	0.225276	0.297869	0.213833	0.144395	0.364308	0.306739	0.341114	0.310182		0.200514	0.265889	0.65105	0.65105	0.397362	0.445042	0.430626		40	0.275465	0.434505		0.0740511	0.172468		40	15.1758	21.0458											15.8908	14.7855	12.331	8.4528	18.5884	15.0454	18.4746	17.8376		15.8111	15.7358	25.794	25.794	18.1224	27.5336	18.5296
41	0.17328	0.277052	0.226264	0.129722	0.44156	0.328025	0.230202	0.359626		0.234204	0.193018	0.639597	0.639597	0.370616	0.443677	0.434215		41	0.270717	0.422132		0.102405	0.175905		41	15.4465	21.4679											16.0641	15.0625	12.5573	8.58253	19.03	15.3734	18.7048	18.1973		16.0453	15.9288	26.4336	26.4336	18.493	27.9773	18.9638
42	0.271402	0.264682	0.1577	0.141281	0.429173	0.302425	0.312968	0.292619		0.258094	0.244017	0.613538	0.613538	0.385725	0.457728	0.424375		42	0.271531	0.428145		0.090976	0.149583		42	15.718	21.8961											16.3355	15.3272	12.715	8.72381	19.4592	15.6758	19.0178	18.4899		16.3034	16.1728	27.0472	27.0472	18.8787	28.435	19.3882
43	0.213541	0.264889	0.273717	0.132457	0.387752	0.299264	0.253567	0.2857		0.254652	0.194761	0.547249	0.547249	0.38192	0.528691	0.412696		43	0.263861	0.409602		0.072784	0.143188		43	15.9819	22.3057											16.549	15.5921	12.9887	8.85626	19.8469	15.9751	19.2713	18.7756		16.558	16.3676	27.5944	27.5944	19.2606	28.9637	19.8008
44	0.197021	0.248597	0.173345	0.125651	0.426609	0.307471	0.285726	0.254148		0.25718	0.16793	0.515542	0.515542	0.358364	0.446322	0.422886		44	0.252321	0.383395		0.0924984	0.131293		44	16.2342	22.6891											16.7461	15.8407	13.162	8.98191	20.2735	16.2825	19.557	19.0297		16.8152	16.5355	28.11	28.11	19.619	29.41	20.2237
45	0.286054	0.285833	0.204739	0.141448	0.379371	0.271916	0.275261	0.301831		0.180002	0.20506	0.619816	0.619816	0.403838	0.422051	0.424999		45	0.268307	0.410797		0.0699761	0.174809		45	16.5025	23.0999											17.0321	16.1265	13.3668	9.12336	20.6529	16.5545	19.8323	19.3316		16.9952	16.7406	28.7298	28.7298	20.0228	29.8321	20.6487
46	0.180641	0.233211	0.200432	0.104023	0.396244	0.314099	0.339493	0.29597		0.261407	0.255085	0.55464	0.55464	0.312574	0.440496	0.396571		46	0.258014	0.396488		0.0955908	0.127308		46	16.7605	23.4963											17.2128	16.3597	13.5672	9.22739	21.0492	16.8686	20.1718	19.6275		17.2566	16.9957	29.2844	29.2844	20.3354	30.2726	21.0453
47	0.199783	0.261266	0.155219	0.127598	0.441494	0.326068	0.22993	0.266936		0.204929	0.183624	0.524381	0.524381	0.395725	0.378331	0.427904		47	0.251037	0.377039		0.0998226	0.137471		47	17.0116	23.8734											17.4125	16.621	13.7224	9.35498	21.4906	17.1946	20.4017	19.8945		17.4615	17.1793	29.8088	29.8088	20.7311	30.6509	21.4732
48	0.23409	0.259057	0.17741	0.127411	0.378974	0.304281	0.264648	0.249276		0.231871	0.185936	0.588234	0.588234	0.35916	0.370001	0.416393		48	0.249393	0.391404		0.0759938	0.156671		48	17.2609	24.2648											17.6466	16.8801	13.8998	9.48239	21.8696	17.4989	20.6664	20.1438		17.6934	17.3652	30.397	30.397	21.0903	31.0209	21.8896
49	0.208222	0.254115	0.175225	0.130884	0.425743	0.324098	0.238465	0.29176		0.214722	0.181156	0.485957	0.485957	0.372613	0.340629	0.40329		49	0.256064	0.354903		0.0921965	0.120449		49	17.517	24.6197											17.8549	17.1342	14.0751	9.61328	22.2954	17.823	20.9048	20.4355		17.9081	17.5464	30.883	30.883	21.4629	31.3616	22.2929
50	0.145069	0.267998	0.153543	0.128855	0.441936	0.325141	0.24836	0.255206		0.274634	0.173589	0.603665	0.603665	0.362213	0.439233	0.367715		50	0.245763	0.403531		0.105347	0.160135		50	17.7628	25.0232											17.9999	17.4022	14.2286	9.74213	22.7373	18.1481	21.1532	20.6907		18.1828	17.72	31.4866	31.4866	21.8251	31.8008	22.6606
51	0.166646	0.252657	0.196377	0.142872	0.317231	0.302391	0.217047	0.299129		0.194561	0.172627	0.508666	0.508666	0.407603	0.447056	0.406987		51	0.236794	0.378024		0.0661989	0.13932		51	17.9996	25.4012											18.1666	17.6548	14.425	9.885	23.0545	18.4505	21.3703	20.9898		18.3773	17.8926	31.9953	31.9953	22.2327	32.2478	23.0676
52	0.175092	0.278237	0.169564	0.129702	0.389252	0.292694	0.204257	0.267318		0.268685	0.15465	0.567426	0.567426	0.360627	0.413912	0.410595		52	0.238264	0.391903		0.0843924	0.149944		52	18.2378	25.7931											18.3417	17.9331	14.5945	10.0147	23.4438	18.7432	21.5745	21.2572		18.646	18.0473	32.5627	32.5627	22.5934	32.6618	23.4782
53	0.188966	0.248136	0.152016	0.116387	0.393508	0.27764	0.299812	0.292852		0.182435	0.214852	0.592587	0.592587	0.346448	0.437406	0.409222		53	0.246165	0.396505		0.0900319	0.16333		53	18.484	26.1897											18.5306	18.1812	14.7466	10.1311	23.8373	19.0209	21.8743	21.55		18.8284	18.2621	33.1553	33.1553	22.9398	33.0992	23.8874
54	0.181301	0.25395	0.188901	0.138117	0.383591	0.345095	0.262303	0.234381		0.192968	0.194071	0.594508	0.594508	0.36738	0.333992	0.395453		54	0.248455	0.38184		0.0830248	0.165363		54	18.7325	26.5715											18.7119	18.4352	14.9355	10.2692	24.2209	19.366	22.1366	21.7844		19.0214	18.4562	33.7498	33.7498	23.3072	33.4332	24.2829
55	0.149713	0.232391	0.193699	0.141045	0.345092	0.324383	0.23108	0.292302		0.213612	0.131151	0.578155	0.578155	0.392727	0.455587	0.393982		55	0.238713	0.39191		0.0766367	0.169912		55	18.9712	26.9634											18.8616	18.6675	15.1292	10.4103	24.566	19.6904	22.3677	22.0767		19.235	18.5873	34.328	34.328	23.6999	33.8887	24.6768
56	0.163689	0.250236	0.180523	0.130259	0.390466	0.360236	0.244538	0.258801		0.162032	0.159835	0.620109	0.620109	0.334033	0.350359	0.38626		56	0.247344	0.376105		0.0914552	0.18895		56	19.2185	27.3395											19.0253	18.9178	15.3097	10.5405	24.9564	20.0506	22.6122	22.3355		19.3971	18.7472	34.9481	34.9481	24.0339	34.2391	25.0631
57	0.254333	0.306586	0.153317	0.118955	0.388412	0.328854	0.272485	0.264794		0.235949	0.143061	0.620028	0.620028	0.339604	0.333387	0.430878		57	0.260967	0.388991		0.0885432	0.181634		57	19.4795	27.7285											19.2797	19.2244	15.463	10.6595	25.3449	20.3794	22.8847	22.6003		19.633	18.8902	35.5681	35.5681	24.3735	34.5725	25.494
58	0.154682	0.207068	0.201072	0.100569	0.397859	0.272068	0.212599	0.216383		0.255959	0.133513	0.531999	0.531999	0.368308	0.431938	0.40406		58	0.220288	0.379682		0.0873973	0.144777		58	19.6998	28.1082											19.4343	19.4314	15.6641	10.76	25.7427	20.6515	23.0973	22.8167		19.889	19.0237	36.1001	36.1001	24.7419	35.0044	25.898
59	0.22101	0.22703	0.138477	0.113612	0.342469	0.269194	0.257883	0.288742		0.181515	0.16088	0.594461	0.594461	0.358966	0.323906	0.3894		59	0.232302	0.371941		0.0759541	0.174461		59	19.9321	28.4801											19.6554	19.6585	15.8026	10.8737	26.0852	20.9207	23.3552	23.1054		20.0705	19.1846	36.6946	36.6946	25.1008	35.3283	26.2874
60	0.165804	0.273404	0.210547	0.131675	0.4353	0.305187	0.2629	0.234583		0.240633	0.189613	0.535196	0.535196	0.341674	0.324044	0.396079		60	0.252425	0.366062		0.0932988	0.133754		60	20.1845	28.8462											19.8212	19.9319	16.0131	11.0053	26.5205	21.2259	23.6181	23.34		20.3111	19.3742	37.2298	37.2298	25.4425	35.6524	26.6835
61	0.200336	0.249894	0.136341	0.119312	0.378972	0.257753	0.297788	0.238876		0.219507	0.149333	0.532541	0.532541	0.36695	0.375764	0.412118		61	0.234909	0.369822		0.0842986	0.144912		61	20.4194	29.216											20.0215	20.1818	16.1494	11.1246	26.8995	21.4836	23.9159	23.5789		20.5306	19.5236	37.7623	37.7623	25.8094	36.0281	27.0956
62	0.160927	0.283374	0.178351	0.114142	0.35685	0.316077	0.27642	0.237906		0.159846	0.167554	0.576028	0.576028	0.346614	0.393215	0.401221		62	0.240506	0.374358		0.0832766	0.169298		62	20.6599	29.5904											20.1824	20.4651	16.3278	11.2388	27.2563	21.7997	24.1923	23.8168		20.6905	19.6911	38.3383	38.3383	26.1561	36.4214	27.4969
63	0.18508	0.249183	0.183197	0.11589	0.441686	0.295743	0.204224	0.261357		0.245416	0.170139	0.544249	0.544249	0.355635	0.370124	0.356893		63	0.242045	0.369529		0.0979924	0.139384		63	20.902	29.9599											20.3675	20.7143	16.511	11.3547	27.698	22.0955	24.3965	24.0781		20.9359	19.8613	38.8826	38.8826	26.5117	36.7915	27.8538
64	0.125655	0.209402	0.152505	0.144102	0.372059	0.298318	0.252736	0.303248		0.217324	0.166674	0.583796	0.583796	0.3722	0.342162	0.389696		64	0.232253	0.379378		0.0889509	0.161566		64	21.1342	30.3393											20.4932	20.9237	16.6635	11.4988	28.07	22.3938	24.6493	24.3814		21.1532	20.0279	39.4664	39.4664	26.8839	37.1336	28.2434
65	0.168662	0.232825	0.215346	0.0890024	0.40143	0.298222	0.195984	0.277443		0.235247	0.218384	0.578521	0.578521	0.326728	0.35396	0.373543		65	0.234864	0.380701		0.0934471	0.146884		65	21.3691	30.72											20.6618	21.1565	16.8788	11.5878	28.4715	22.692	24.8453	24.6588		21.3885	20.2463	40.0449	40.0449	27.2106	37.4876	28.617
66	0.159984	0.242718	0.170502	0.158653	0.356611	0.262239	0.30641	0.24902		0.218724	0.166278	0.554998	0.554998	0.323671	0.278008	0.38926		66	0.238267	0.355134		0.0721283	0.153985		66	21.6073	31.0751											20.8218	21.3993	17.0493	11.7464	28.8281	22.9542	25.1517	24.9079		21.6072	20.4126	40.5999	40.5999	27.5343	37.7656	29.0063
67	0.133923	0.22979	0.199483	0.11131	0.41296	0.27906	0.234085	0.241887		0.216556	0.176474	0.459583	0.459583	0.362058	0.310274	0.371507		67	0.230312	0.336576		0.0928039	0.110197		67	21.8376	31.4117											20.9557	21.6291	17.2488	11.8577	29.241	23.2333	25.3858	25.1497		21.8237	20.5891	41.0595	41.0595	27.8964	38.0759	29.3778
68	0.15215	0.233525	0.118555	0.127223	0.378391	0.294516	0.243204	0.257486		0.194269	0.122882	0.588529	0.588529	0.314332	0.382861	0.395355		68	0.225631	0.369537		0.089455	0.178589		68	22.0633	31.7812											21.1079	21.8626	17.3674	11.985	29.6194	23.5278	25.629	25.4072		22.018	20.712	41.648	41.648	28.2107	38.4587	29.7731
69	0.129446	0.209261	0.112922	0.107179	0.355566	0.305685	0.186464	0.206697		0.250058	0.121787	0.506273	0.506273	0.33405	0.316435	0.379834		69	0.201653	0.344959		0.0901097	0.137238		69	22.2649	32.1262											21.2373	22.0718	17.4803	12.0921	29.975	23.8335	25.8154	25.6139		22.2681	20.8337	42.1543	42.1543	28.5447	38.7752	30.1529
70	0.22552	0.250299	0.128568	0.112831	0.350967	0.282879	0.241728	0.275128		0.170423	0.149014	0.590271	0.590271	0.317522	0.42063	0.388131		70	0.23349	0.37518		0.079242	0.178495		70	22.4984	32.5014											21.4628	22.3221	17.6089	12.205	30.326	24.1164	26.0572	25.8891		22.4385	20.9828	42.7446	42.7446	28.8623	39.1958	30.5411
71	0.170536	0.225949	0.163946	0.128315	0.385949	0.309682	0.178684	0.238076		0.156537	0.0928781	0.571021	0.571021	0.342918	0.40459	0.381556		71	0.225142	0.360074		0.0857192	0.184642		71	22.7236	32.8614											21.6334	22.5481	17.7728	12.3333	30.7119	24.4261	26.2358	26.1271		22.595	21.0756	43.3156	43.3156	29.2052	39.6004	30.9226
72	0.149603	0.245614	0.143494	0.141731	0.379935	0.336424	0.260512	0.269271		0.21807	0.103747	0.533849	0.533849	0.314907	0.411693	0.387857		72	0.240823	0.35771		0.0904946	0.159008		72	22.9644	33.2191											21.783	22.7937	17.9163	12.475	31.0919	24.7625	26.4963	26.3964		22.8131	21.1794	43.8494	43.8494	29.5201	40.0121	31.3105
73	0.125933	0.207666	0.141879	0.12375	0.364792	0.316326	0.280571	0.240034		0.214675	0.114048	0.570203	0.570203	0.358114	0.28341	0.370828		73	0.225119	0.354497		0.0913953	0.171152		73	23.1895	33.5736											21.9089	23.0014	18.0582	12.5988	31.4566	25.0788	26.7769	26.6364		23.0278	21.2934	44.4196	44.4196	29.8782	40.2955	31.6813
74	0.151635	0.226937	0.0991618	0.10739	0.40983	0.307167	0.179064	0.246084		0.192361	0.118833	0.480049	0.480049	0.34859	0.378833	0.364552		74	0.215909	0.33761		0.105465	0.136677		74	23.4054	33.9113											22.0605	23.2283	18.1574	12.7062	31.8665	25.386	26.956	26.8825		23.2201	21.4123	44.8997	44.8997	30.2268	40.6743	32.0459
75	0.13225	0.243548	0.123531	0.10847	0.372243	0.288515	0.207034	0.259789		0.202376	0.118382	0.572765	0.572765	0.319151	0.395108	0.360222		75	0.216922	0.362967		0.0922321	0.171562		75	23.6223	34.2742											22.1928	23.4719	18.2809	12.8146	32.2387	25.6745	27.163	27.1423		23.4225	21.5306	45.4725	45.4725	30.5459	41.0694	32.4061
76	0.136041	0.205411	0.144309	0.135131	0.333888	0.303649	0.203764	0.164661		0.215838	0.130032	0.487203	0.487203	0.347684	0.264105	0.379646		76	0.203357	0.330244		0.0767851	0.135133		76	23.8257	34.6045											22.3288	23.6773	18.4252	12.9498	32.5726	25.9781	27.3668	27.307		23.6383	21.6607	45.9597	45.9597	30.8936	41.3335	32.7857
77	0.160744	0.233335	0.190396	0.108453	0.374877	0.280893	0.200209	0.276511		0.203482	0.145921	0.458197	0.458197	0.330319	0.334552	0.383478		77	0.228177	0.330592		0.0825949	0.119471		77	24.0539	34.9351											22.4896	23.9106	18.6156	13.0582	32.9475	26.259	27.567	27.5835		23.8418	21.8066	46.4179	46.4179	31.2239	41.6681	33.1692
78	0.139886	0.185095	0.117397	0.100641	0.380346	0.281835	0.140418	0.234485		0.239939	0.107114	0.592318	0.592318	0.328605	0.303237	0.376283		78	0.197513	0.362831		0.0959484	0.178291		78	24.2514	35.2979											22.6295	24.0957	18.733	13.1589	33.3278	26.5409	27.7074	27.818		24.0818	21.9137	47.0102	47.0102	31.5525	41.9713	33.5455
79	0.135604	0.219853	0.178756	0.112702	0.360885	0.24229	0.249425	0.227177		0.156972	0.117285	0.525746	0.525746	0.357519	0.336176	0.356536		79	0.215837	0.339426		0.0769608	0.159529		79	24.4672	35.6373											22.7651	24.3155	18.9117	13.2716	33.6887	26.7832	27.9568	28.0451		24.2387	22.031	47.5359	47.5359	31.9101	42.3075	33.902
80	0.123114	0.202963	0.173223	0.112027	0.370085	0.270735	0.220108	0.209538		0.16045	0.139995	0.538558	0.538558	0.33157	0.330863	0.397433		80	0.210224	0.348204		0.0827799	0.160246		80	24.6774	35.9855											22.8882	24.5185	19.085	13.3836	34.0588	27.0539	28.1769	28.2547		24.3992	22.171	48.0745	48.0745	32.2416	42.6384	34.2995
81	0.149956	0.202623	0.114695	0.108604	0.39614	0.276308	0.184592	0.196448		0.198202	0.0932351	0.54246	0.54246	0.321246	0.228394	0.356531		81	0.203671	0.326075		0.0945497	0.170638		81	24.8811	36.3116											23.0381	24.7211	19.1997	13.4922	34.4549	27.3302	28.3615	28.4511		24.5974	22.2642	48.6169	48.6169	32.5629	42.8668	34.656
82	0.174062	0.219927	0.136704	0.11561	0.334152	0.292599	0.215751	0.26036		0.228097	0.119256	0.50887	0.50887	0.339986	0.359909	0.372025		82	0.218646	0.348145		0.0754788	0.140974		82	25.0998	36.6597											23.2122	24.9411	19.3364	13.6078	34.7891	27.6228	28.5773	28.7115		24.8255	22.3835	49.1258	49.1258	32.9029	43.2267	35.028
83	0.1696	0.210919	0.130462	0.118288	0.33059	0.285845	0.225009	0.245377		0.178757	0.130487	0.533699	0.533699	0.32312	0.313359	0.36044		83	0.214511	0.33908		0.0736582	0.156173		83	25.3143	36.9988											23.3818	25.152	19.4668	13.7261	35.1197	27.9087	28.8023	28.9569		25.0042	22.514	49.6595	49.6595	33.226	43.54	35.3885
84	0.111935	0.19933	0.170445	0.096192	0.354172	0.257203	0.164323	0.215957		0.153755	0.126046	0.471605	0.471605	0.300876	0.267044	0.358098		84	0.196195	0.307004		0.0826855	0.138241		84	25.5105	37.3058											23.4937	25.3513	19.6373	13.8223	35.4739	28.1659	28.9666	29.1728		25.158	22.64	50.1311	50.1311	33.5269	43.8071	35.7466
85	0.153784	0.197815	0.141278	0.119934	0.322781	0.277934	0.214407	0.197243		0.221919	0.106651	0.508853	0.508853	0.32036	0.293553	0.383737		85	0.203147	0.334846		0.068956	0.147019		85	25.7136	37.6407											23.6475	25.5491	19.7785	13.9422	35.7966	28.4438	29.181	29.3701		25.3799	22.7467	50.64	50.64	33.8472	44.1006	36.1303
86	0.139795	0.19614	0.127925	0.0983404	0.330081	0.280527	0.172981	0.243346		0.156706	0.127733	0.484332	0.484332	0.33766	0.274308	0.349737		86	0.198642	0.316401		0.0803285	0.141912		86	25.9123	37.9571											23.7873	25.7453	19.9065	14.0405	36.1267	28.7243	29.354	29.6134		25.5366	22.8744	51.1243	51.1243	34.1849	44.3749	36.48
87	0.164757	0.192986	0.159234	0.143156	0.394388	0.279324	0.204099	0.271415		0.154639	0.094467	0.572786	0.572786	0.363733	0.183444	0.365181		87	0.22617	0.329576		0.0844319	0.194923		87	26.1384	38.2866											23.9521	25.9383	20.0657	14.1837	36.5211	29.0036	29.5581	29.8848		25.6913	22.9689	51.6971	51.6971	34.5486	44.5584	36.8452
88	0.130066	0.215936	0.159283	0.110194	0.345907	0.269295	0.177866	0.250034		0.175395	0.110464	0.475685	0.475685	0.356222	0.327792	0.368484		88	0.207323	0.327104		0.0788514	0.13944		88	26.3457	38.6137											24.0821	26.1542	20.225	14.2939	36.867	29.2729	29.736	30.1349		25.8667	23.0793	52.1728	52.1728	34.9048	44.8862	37.2137
89	0.125895	0.19544	0.132727	0.11928	0.344848	0.252919	0.213631	0.237055		0.200881	0.106073	0.500081	0.500081	0.298569	0.202246	0.361444		89	0.202724	0.309911		0.0773071	0.15283		89	26.5485	38.9237											24.208	26.3496	20.3577	14.4132	37.2119	29.5259	29.9496	30.3719		26.0675	23.1854	52.6728	52.6728	35.2034	45.0884	37.5751
90	0.170574	0.23794	0.1266	0.085828	0.350145	0.260572	0.200035	0.254952		0.188965	0.125733	0.528116	0.528116	0.350311	0.352597	0.3655		90	0.210831	0.348477		0.0836846	0.152703		90	26.7593	39.2721											24.3786	26.5876	20.4843	14.499	37.562	29.7864	30.1496	30.6269		26.2565	23.3111	53.201	53.201	35.5537	45.441	37.9406
91	0.107144	0.231529	0.140699	0.0788044	0.358722	0.272161	0.161688	0.227947		0.175822	0.0761418	0.591165	0.591165	0.356118	0.254518	0.368654		91	0.197337	0.344798		0.0929002	0.196201		91	26.9566	39.6169											24.4858	26.8191	20.625	14.5778	37.9207	30.0586	30.3113	30.8548		26.4323	23.3873	53.7921	53.7921	35.9098	45.6955	38.3093
92	0.138031	0.195363	0.158565	0.100314	0.347553	0.275098	0.251306	0.257322		0.187823	0.107816	0.490568	0.490568	0.328686	0.297588	0.366232		92	0.215444	0.324183		0.0818862	0.143337		92	27.1721	39.9411		RRP train	WT	580							24.6238	27.0145	20.7836	14.6781	38.2683	30.3337	30.5626	31.1121		26.6201	23.4951	54.2827	54.2827	36.2385	45.9931	38.6755
93	0.166666	0.215643	0.128632	0.110785	0.369814	0.285681	0.187771	0.261239		0.199036	0.0907467	0.553853	0.553853	0.307773	0.397486	0.358563		93	0.215779	0.351616		0.0865982	0.171856		93	27.3879	40.2927			Het	610							24.7905	27.2301	20.9122	14.7889	38.6381	30.6194	30.7504	31.3734		26.8192	23.5858	54.8365	54.8365	36.5463	46.3906	39.0341
94	0.0883401	0.208761	0.118068	0.139141	0.372624	0.218231	0.229337	0.228889		0.167448	0.140691	0.434619	0.434619	0.309158	0.25535	0.357449		94	0.200424	0.299905		0.0884683	0.118724		94	27.5883	40.5926											24.8788	27.4389	21.0303	14.928	39.0107	30.8376	30.9797	31.6023		26.9866	23.7265	55.2712	55.2712	36.8555	46.646	39.3915
95	0.16018	0.193105	0.261674	0.108397	0.323187	0.302271	0.210187	0.204984		0.233875	0.114716	0.474877	0.474877	0.345083	0.276702	0.352252		95	0.220498	0.324626		0.0719421	0.129696		95	27.8088	40.9173		ptrain	WT	0.00172414							25.039	27.632	21.292	15.0364	39.3339	31.1399	31.1899	31.8072		27.2205	23.8412	55.746	55.746	37.2005	46.9227	39.7438
96	0.145296	0.231228	0.0936539	0.0840405	0.391682	0.275068	0.155605	0.216112		0.164794	0.1458	0.494861	0.494861	0.355013	0.316126	0.368761		96	0.199086	0.334317		0.102347	0.140102		96	28.0079	41.2516			Het	0.00163934							25.1843	27.8632	21.3856	15.1205	39.7256	31.4149	31.3455	32.0234		27.3853	23.987	56.2409	56.2409	37.5555	47.2388	40.1126
97	0.130483	0.191062	0.118487	0.0883715	0.377285	0.297152	0.169659	0.243456		0.161612	0.125036	0.537505	0.537505	0.305822	0.28821	0.342656		97	0.201994	0.328335		0.098317	0.162764		97	28.2099	41.5799											25.3148	28.0543	21.5041	15.2089	40.1029	31.7121	31.5152	32.2668		27.5469	24.1121	56.7784	56.7784	37.8614	47.527	40.4552
98	0.117979	0.211867	0.128434	0.127684	0.32824	0.244243	0.137087	0.251855		0.21319	0.130496	0.47099	0.47099	0.339719	0.225753	0.354671		98	0.193424	0.315115		0.0773892	0.131163		98	28.4033	41.895											25.4327	28.2661	21.6325	15.3365	40.4311	31.9563	31.6523	32.5187		27.7601	24.2426	57.2494	57.2494	38.2011	47.7528	40.8099
99	0.149562	0.181201	0.160556	0.0981328	0.329316	0.274385	0.138746	0.227258		0.198004	0.109029	0.503897	0.503897	0.304942	0.196437	0.364592		99	0.194895	0.311543		0.0768787	0.154925		99	28.5982	42.2066											25.5823	28.4473	21.7931	15.4347	40.7604	32.2307	31.791	32.7459		27.9581	24.3516	57.7533	57.7533	38.506	47.9492	41.1745
100	0.170028	0.175555	0.134981	0.123711	0.342425	0.259941	0.151808	0.179179		0.201192	0.0975552	0.519142	0.519142	0.343591	0.237743	0.341914		100	0.192204	0.322897		0.0733786	0.158459		100	28.7904	42.5295											25.7523	28.6229	21.9281	15.5584	41.1029	32.4907	31.9428	32.9251		28.1593	24.4492	58.2724	58.2724	38.8496	48.1869	41.5164
110	1.19467	0.734884	0.943623	1.05949	0.939985	0.85495	1.17036	1.00018		0.942164	0.567547	1.09818	1.09818	0.984335	1.31223	0.939722
120	1.17956	0.680927	0.867874	0.96123	0.868819	1.02335	1.12604	0.926631		0.908754	0.546599	1.00732		0.93344	1.19401	0.892556
																																						slope (m)	intercept (b)		slope (m)	intercept (b)		slope (m)	intercept (b)		slope (m)	intercept (b)		slope (m)	intercept (b)		slope (m)	intercept (b)
																																						0.16058	9.98615		0.118353	3.85987		0.225784	9.93553		0.203964	7.98229		0.541918	4.53824		0.381977	3.62536
																																						0.00147108	0.106183		0.000525671	0.0379431		0.00182799	0.131945		0.00104198	0.0752105		0.0016578	0.11966		0.0011525	0.083188
																																							slope (m)	intercept (b)		slope (m)	intercept (b)		slope (m)	intercept (b)		slope (m)	intercept (b)		slope (m)	intercept (b)
																																							0.230183	5.97463		0.374069	3.98939		0.248789	8.29805		0.141495	10.6995		0.343317	4.71064
																																							0.00142451	0.102822		0.00111366	0.0803841		0.00106551	0.0769091		0.00193488	0.13966		0.000971088	0.0700934
																																								slope (m)	intercept (b)		slope (m)	intercept (b)					slope (m)	intercept (b)		slope (m)	intercept (b)
																																								0.157013	6.43997		0.29145	3.6246					0.541918	4.53824		0.342639	14.8232
																																								0.00110444	0.0797188		0.00101495	0.0732595					0.0016578	0.11966		0.00310842	0.224367
																																					Slope	0.16058	0.230183	0.157013	0.118353	0.374069	0.29145	0.225784	0.248789		0.203964	0.141495	0.541918	0.541918	0.343317	0.342639	0.381977
																																					Intercept	9.98615	5.97463	6.43997	3.85987	3.98939	3.6246	9.93553	8.29805		7.98229	10.6995	4.53824	4.53824	4.71064	14.8232	3.62536
																																																								WT	Het			WT	Het		ttest
																																					RRP_Train	9.98615	5.97463	6.43997	3.85987	3.98939	3.6246	9.93553	8.29805		7.98229	10.6995	4.53824	4.53824	4.71064	14.8232	3.62536		RRP_Train	6.51352	7.27392		SEM RRP_Train	0.935496	1.57418		0.675553
																																					R_Train	0.100139	0.167374	0.15528	0.259076	0.250665	0.275893	0.100649	0.12051		0.125277	0.0934624	0.22035	0.22035	0.212285	0.067462	0.275835		R_Train	0.178698	0.173574		SEM R_Train	0.0258472	0.0294157		0.897442
